# Comparative clinical transcriptome of *pir* genes in severe *Plasmodium vivax* malaria

**DOI:** 10.1101/2025.07.10.664071

**Authors:** Pon Arunachalam Boopathi, Saurabh Singh, Priyanka Roy, Sampreeti Tahbildar, Sanjay Kumar Kochar, Dhanpat Kumar Kochar, Ashis Das

## Abstract

*vir* genes, a multigene family in *Plasmodium vivax* that are a part of a larger superfamily of genes called the *pir* (*Plasmodium* interspersed repeat) genes, have been reported earlier to be potentially involved in cyto-adherence and evasion of splenic clearance. *Plasmodium vivax*, historically characterised as a “benign” malaria parasite, has been associated with clinical outcomes including hepatic dysfunction, renal failure, and cerebral malaria in India and several global regions. It constitutes an economic burden and presents a public health challenge alongside other *Plasmodium* species. Here, we present a part of global transcriptomic studies using custom-designed microarrays that compare the transcriptome of the parasite responsible for severe *Plasmodium vivax* manifestations, specifically hepatic dysfunction and cerebral malaria from India, with an emphasis on the *pir* genes, some of which are reported to play a role in cyto-adherence. The RNA of the parasite isolated from 23 patients (uncomplicated group = 6, hepatic dysfunction group = 12, and cerebral malaria group = 5) was subjected to microarray hybridisation, and the data obtained showed a wide range of *pir* subfamilies to have been differentially expressed. We report the upregulation of 24 *pir* genes in the cerebral malaria group (n = 5) and 28 *pir* genes in the hepatic dysfunction group (n = 12), which belong to different subfamilies in at least 50% of the severe malaria patients’ group. Out of the upregulated *pir* genes in the cerebral malaria group, members of *vir* subfamily E (n=8 genes) and the *pvpir* subfamily H (n=6 genes) are expressed in a higher proportion compared to the hepatic dysfunction group, where members of *vir* subfamily E (n=9) and C (n=6) are expressed in a major proportion.

**Author Summary:** *Plasmodium vivax*, considered to cause benign infections, has been reported over the past couple of decades as manifesting with severe symptoms like cerebral malaria, hepatic dysfunction, and others. This paper reports the analysis of a selected *pir* gene repertoire from microarray hybridisation performed with custom-designed 15K microarrays. Differences between *pir* genes, which are specifically upregulated in either hepatic dysfunction or cerebral malaria, the two manifestations considered in addition to uncomplicated *vivax* malaria samples, are highlighted. The latter provided the control values for comparison with the disease groups. The data presented in this study show differentially upregulated *pir* genes, some of which are also common to both manifestations. Literature has reported one of the VIR proteins, encoded by *vir*14 C gene, to be involved in adhesion to ICAM-1. The future scope of this work includes validation with a larger sample size and characterising the products of the *pir* gene, as depicted with reference to their role in cytoadherence or other mechanisms that could lead to severe disease. It would be possible to devise strategies based on this data that could lead to the use of some of these molecules as potential biomarkers or for therapeutic intervention.

## Supplementary_Information for "Comparative clinical transcriptome of *pir* genes in severe *Plasmodium vivax* malaria": S1_Table.xlsx

### Sheet: Readme
Transcriptome profile of pir genes showing upregulation/downregulation in 5 CM and 12 HDYS patients’ group
Worksheet 1	pir subfamily_CMvsPVU	Transcriptome profile of 260 pir genes showing upregulation/downregulation in 5 cerebral malaria patients' group
Worksheet 2	pir subfamily_HDYSvsPVU	Transcriptome profile of 259 pir genes showing upregulation/downregulation in 12 hepatic dysfunction patients' group
PlasmoDB gene symbol v8.2	Gene symbol as per PlasmoDB v8.2
Gene description v8.2	Gene description as per PlasmoDB v8.2
pir subfamily classification	pir subfamily classification as per Lopez et.al., 2013
Log2 fold change of pir gene	Log2FC >=1 is upregulation and <=-1 is downregulation, and between +1 and -1 is non-differential expression.
	The comparison has been made between 12 hepatic dysfunction, and 5 cerebral malaria patients's group against 6 uncomplicated malaria patients' group.
Upregulation in CM patients' group (%)	Percentage of CM (n=5) patients' group showing upregulation of pir genes
Downregulation in CM patients' group (%)	Percentage of CM (n=5) patients' group showing downregulation of pir genes
Upregulation in HDYS patients' group (%)	Percentage of HDYS (n=12) patients' group showing upregulation of pir genes
Downregulation in HDYS patients' group (%)	Percentage of HDYS (n=12) patients' group showing downregulation of pir genes

### Sheet: Worksheet 1
PlasmoDB gene symbol v8.2	Gene description v8.2	pir subfamily classification	Log2 fold change of pir gene in CM group					Upregulation in CM patients' group (%)	Downregulation in CM patients' group (%)
			PVC_11	PVC_15	PVC_16	PVC_17	PVC_18
PVX_005050	variable surface protein Vir22/23-related | location=CM000448:1473048-1474963(+) | length=1584	Not clustered	1.995	1.703	1.832	-0.503	1.191	80	0
PVX_068690	variable surface protein Vir18, putative | location=AAKM01000275:585-2304(+) | length=1590	pvpir H	1.719	1.297	-0.223	8.079	6.081	80	0
PVX_097530	variable surface protein Vir22/12-related | location=CM000451:1409812-1411540(+) | length=1575	vir E	1.692	-1.24	1.268	3.795	3.571	80	20
PVX_110295	variable surface protein Vir22-like | location=CM000444:1001814-1003740(-) | length=1662	vir E	2.374	2.52	1.425	2.723	-1.68	80	20
PVX_001635	hypothetical protein, conserved | location=CM000447:17824-20002(-) | length=1905	vir E	1.067	0.118	-1.894	2.079	1.059	60	20
PVX_001645	variable surface protein Vir12-related | location=CM000447:27509-29234(-) | length=1590	vir E	0.59	-1.589	2.32	1.312	1.663	60	20
PVX_005580	variable surface protein Vir4, putative | location=AAKM01000036:13375-14565(-) | length=894	vir C	-3.424	2.067	2.166	-2.255	4.005	60	40
PVX_011615	variable surface protein vir23, putative | location=AAKM01000067:7015-8306(-) | length=1056	Not clustered	-1.038	0.059	2.06	2.791	1.831	60	20
PVX_017145	variable surface protein Vir18, putative | location=AAKM01000072:5821-7391(+) | length=1437	pvpir H	0.245	0.875	1.712	1.338	1.515	60	0
PVX_021180	variable surface protein Vir18, putative | location=AAKM01000107:2988-4596(+) | length=1404	pvpir H	0.134	1.916	0.145	3.898	2.083	60	0
PVX_027690	variable surface protein Vir16, putative | location=AAKM01000257:1128-2338(+) | length=948	vir C	-0.251	0.392	1.182	1.083	1.043	60	0
PVX_029190	variable surface protein Vir14, putative | location=AAKM01000181:2495-3786(+) | length=1008	vir C	-5.06	2.909	1.108	1.983	-3.597	60	40
PVX_041690	variable surface protein Vir12-related, truncated | location=AAKM01000884:30-1221(+) | length=1140	vir E	0.045	1.617	-0.283	1.728	1.514	60	0
PVX_060690	variable surface protein Vir18-related | location=AAKM01000163:730-3559(-) | length=2451	pvpir H	-0.753	0.358	2.075	2.727	1.557	60	0
PVX_068190	variable surface protein Vir18, putative | location=AAKM01000195:304-1934(-) | length=1536	pvpir H	-2.022	0.06	3.499	3.001	2.653	60	20
PVX_073190	variable surface protein Vir6-like | location=AAKM01000306:194-1929(+) | length=1479	vir G	-0.502	-0.689	4.366	3.306	2.587	60	0
PVX_095995	variable surface protein Vir16/32-related | location=CM000444:918886-920198(-) | length=948	vir C	2.827	3.394	0.4	2.998	-2.229	60	20
PVX_106215	hypothetical protein | location=CM000445:7885-8911(-) | length=987	pvpir H	2.06	3.04	-0.345	2.769	0.639	60	0
PVX_107740	hypothetical protein | location=AAKM01000033:7384-8438(-) | length=915	vir E	-0.573	-0.327	1.393	1.225	1.673	60	0
PVX_107745	variable surface protein Vir 12-like | location=AAKM01000033:10305-11525(-) | length=1056	vir E	0.19	0.216	1.61	2.315	1.632	60	0
PVX_115480	variable surface protein Vir21, putative | location=CM000452:8158-9131(-) | length=831	vir B	0.264	1.685	1.417	2.358	-0.002	60	0
PVX_119210	variant surface protein Vir22/5/24, putative | location=CM000449:1670703-1672599(-) | length=1623	vir E	1.337	0.602	1.816	1.897	-2.067	60	20
PVX_120840	variable surface protein Vir8-related | location=AAKM01002767:2422-3605(-) | length=975	Unclassified	-0.227	-0.26	1.254	2.903	1.446	60	0
PVX_161260	variable surface protein Vir3, truncated, putative | location=AAKM01000183:1-787(-) | length=787	pvpir A	2.645	-0.596	2.445	-0.014	3.19	60	0
PVX_001610	variable surface protein Vir25-related | location=CM000447:760-1776(+) | length=1017	vir K	-0.116	0.361	3.338	1.049	0.544	40	0
PVX_001640	hypothetical protein | location=CM000447:23376-24299(-) | length=684	vir E	0.176	2.578	-0.542	5.056	-1.622	40	20
PVX_003510	variable surface protein Vir24-related | location=CM000445:837657-839164(+) | length=1362	vir E	4.074	0.595	0.52	1.664	-0.643	40	0
PVX_004520	variable surface protein Vir4, putative | location=CM000447:1015518-1016862(-) | length=1092	vir C	3.788	0.232	-0.293	0.286	5.599	40	0
PVX_004525	variable surface protein Vir16/32-related | location=CM000447:1012546-1013849(-) | length=1062	vir C	1.263	1.777	-0.327	-0.734	-0.087	40	0
PVX_005045	variable surface protein Vir12-related | location=CM000448:1469460-1471471(+) | length=1511	vir E	-1.192	-0.877	1.534	0.881	1.033	40	20
PVX_005060	variable surface protein Vir12-like | location=CM000448:1488210-1489826(+) | length=1356	vir E	-0.316	-2.134	0.584	1.01	1.572	40	20
PVX_005575	hypothetical protein | location=AAKM01000036:10026-10442(-) | length=417	vir C	0.706	2.564	0.323	1.439	0.605	40	0
PVX_007080	variable surface protein Vir 28, putative | location=AAKM01000087:451-2054(+) | length=1356	vir G	-1.697	-2.042	1.111	1.012	-0.008	40	40
PVX_007085	variable surface protein Vir24-related | location=AAKM01000087:5558-6646(-) | length=966	vir E	-3.218	-2.54	1.24	3.614	-1.705	40	60
PVX_010610	variable surface protein Vir14, putative | location=AAKM01000068:6005-7308(-) | length=948	vir C	-0.611	-0.247	1.378	1.11	0.392	40	0
PVX_012115	variable surface protein Vir 28/6-related | location=AAKM01000113:1903-3687(+) | length=1521	vir G	-1.798	0.213	2.445	2.874	0.239	40	20
PVX_013625	variable surface protein Vir18, putative | location=AAKM01000097:5506-6750(+) | length=1143	pvpir H	-0.522	0.992	0.713	2.509	1.623	40	0
PVX_015130	variable surface protein Vir18-like | location=AAKM01000115:1-1493(-) | length=1376	pvpir H	0.978	0.061	5.077	-0.397	2.754	40	0
PVX_017140	variable surface protein Vir12-like | location=AAKM01000072:1762-3729(-) | length=1707	vir E	1.585	-0.012	-0.738	1.088	0.266	40	0
PVX_018660	variable surface protein Vir24-like | location=AAKM01000074:6947-8651(+) | length=1481	vir E	-0.207	-0.281	0.463	1.649	1.419	40	0
PVX_019665	variable surface protein Vir11, putative | location=AAKM01000114:697-1770(+) | length=946	pvpir D	-1.097	-0.015	3.381	4.096	-0.588	40	20
PVX_026190	variable surface protein Vir14, putative | location=AAKM01000288:683-2147(-) | length=1062	vir C	3.516	-0.706	3.457	-0.056	-0.469	40	0
PVX_026690	variable surface protein Vir6, putative | location=AAKM01000229:2088-3716(-) | length=1383	vir G	0.287	-0.844	1.801	0.572	1.322	40	0
PVX_033690	variable surface protein Vir6, truncated, putative | location=AAKM01000430:25-456(+) | length=320	vir G	1.139	-1.399	0.375	1.132	-1.232	40	40
PVX_042190	variable surface protein Vir12-related, truncated | location=AAKM01000480:1-1475(+) | length=1354	vir E	-0.91	-6.394	-6.374	1.866	1.031	40	40
PVX_043690	variable surface protein Vir32, truncated, putative | location=AAKM01002000:456-829(-) | length=259	vir C	-2.136	-0.104	2.276	2.973	-2.11	40	40
PVX_048690	variable surface protein Vir7-like | location=AAKM01000286:124-1579(+) | length=1227	vir G	-1.117	-1.394	0.087	1.038	1.038	40	40
PVX_052690	variable surface protein Vir4-related, truncated | location=AAKM01000879:1-841(+) | length=841	vir C	-3.496	0.712	1.059	1.24	-1.908	40	40
PVX_058690	variable surface protein Vir21, truncated, putative | location=AAKM01000429:1211-2231(-) | length=901	vir B	-0.746	1.648	-0.129	3.351	0.145	40	0
PVX_063190	variable surface protein Vir12-related | location=AAKM01000178:1183-2889(-) | length=1452	vir E	1.76	1.779	0.06	-0.617	-2.424	40	20
PVX_064690	variable surface protein Vir27, putative | location=AAKM01000256:2111-3468(-) | length=1092	vir I	0.365	-1.164	2.245	1.032	0.411	40	20
PVX_067190	variable surface protein Vir35, putative | location=AAKM01000204:1318-2025(+) | length=708	pvpir D	-1.132	-0.485	1.222	0.789	1.887	40	20
PVX_074695	variable surface protein Vir10, putative | location=AAKM01000147:4085-4978(+) | length=773	pvpir D	0.413	-0.081	1.174	1.333	-0.279	40	0
PVX_075195	variable surface protein Vir26, putative | location=AAKM01000277:493-1837(+) | length=909	vir B	0.479	1.058	1.897	0.847	0.715	40	0
PVX_086850	variable surface protein Vir35, putative | location=CM000448:1458504-1459395(+) | length=738	pvpir D	0.935	-1.651	2.108	0.042	1.305	40	20
PVX_086865	hypothetical protein | location=CM000448:1438634-1440903(-) | length=1731	vir E	-2.409	0.472	1.858	-0.811	2.492	40	20
PVX_090295	hypothetical protein | location=CM000446:1315188-1317081(+) | length=1629	vir E	1.113	-2.654	0.079	1.289	-0.272	40	20
PVX_096920	variable surface protein Vir12-related | location=CM000443:7137-8776(-) | length=1476	vir E	1.66	-1.852	-2.301	3.81	-1.934	40	60
PVX_097540	variable surface protein Vir24-related | location=CM000451:1401275-1403465(+) | length=2007	vir E	0.513	0.386	0.99	2.013	2.548	40	0
PVX_103660	variable surface protein Vir16/32-related | location=AAKM01000039:562-1789(+) | length=1083	vir C	-0.141	-0.496	0.858	2.315	1.082	40	0
PVX_103675	variable surface protein Vir23, pseudogene, putative | location=AAKM01000039:11570-12958(-) | length=1389	Not clustered	-2.012	-0.958	2.412	2.355	0.454	40	20
PVX_104190	variable surface protein Vir12-like | location=AAKM01000038:12627-14170(+) | length=1281	vir E	0.763	-1.034	0.896	1.168	1.402	40	20
PVX_106210	variable surface protein Vir6, putative | location=CM000445:1531-3099(-) | length=1305	vir G	1.144	-0.767	-2.065	0.067	4.179	40	20
PVX_106725	variable surface protein Vir12, putative | location=AAKM01000046:8580-10505(+) | length=1410	vir E	0.856	-1.729	1.17	-1.951	2.926	40	40
PVX_109778	variable surface protein Vir, putative | location=AAKM01000034:54-984(+) | length=723	pvpir D	0.577	2.028	0.299	4.07	-0.105	40	0
PVX_109795	variable surface protein Vir33, putative | location=AAKM01000034:14589-15748(-) | length=906	vir J	-1.446	0.717	1.448	1.106	-0.459	40	20
PVX_110300	variable surface protein Vir 12/22/24-like | location=CM000444:1004996-1006360(-) | length=1082	vir E	-1.756	1.06	-0.44	3.679	0.789	40	20
PVX_112720	variable surface protein Vir12-related | location=AAKM01000025:97223-98956(+) | length=1518	vir E	-1.352	0.177	2.183	1.847	0.202	40	20
PVX_124710	variable surface protein Vir4-related | location=CM000452:2049744-2050877(-) | length=942	vir C	1.001	-0.315	0.201	1.543	0.249	40	0
PVX_157260	variable surface protein Vir12, truncated, putative | location=AAKM01001514:1-947(-) | length=947	vir E	0.986	0.064	1.699	1.732	0.556	40	0
PVX_158260	variable surface protein Vir12, truncated, putative | location=AAKM01001349:1-1003(-) | length=862	vir E	2.364	0.427	0.488	1.643	0.647	40	0
PVX_163265	variable surface protein Vir30, pseudogene, putative | location=AAKM01000153:2830-3867(-) | length=1038	vir K	0.629	-0.839	1.476	2.715	0.111	40	0
PVX_170270	variable surface protein Vir12, truncated, putative | location=AAKM01001276:41-1035(+) | length=995	vir E	-0.93	1.345	1.764	-0.125	-0.818	40	0
PVX_173270	variable surface protein Vir23, putative | location=AAKM01000528:456-1743(-) | length=1042	Not clustered	-1.407	-0.135	1.449	1.871	-1.065	40	40
PVX_176270	variable surface protein Vir8 | location=AAKM01000170:1-1278(+) | length=1021	Unclassified	-1.774	-0.163	2.602	1.312	0.378	40	20
PVX_183280	variable surface protein Vir12-related | location=AAKM01000125:4237-5688(+) | length=1332	vir E	2.219	0.641	-1.251	1.534	-0.508	40	20
PVX_185285	variable surface protein Vir2, truncated, putative | location=AAKM01000117:1203-2240(-) | length=1038	vir J	-5.046	-4.371	1.038	2.035	0.296	40	40
PVX_186285	variable surface protein Vir3, truncated, pseudogene | location=AAKM01000146:104-1024(-) | length=921	pvpir A	-0.687	-2.195	1.581	0.707	1.95	40	20
PVX_000020	variable surface protein Vir9-like | location=CM000444:977930-978898(-) | length=705	vir J	-1.239	-0.09	0.772	1.311	0.511	20	20
PVX_001615	variable surface protein Vir12/24-related | location=CM000447:4741-5959(-) | length=1101	vir E	1.543	-1.438	-1.054	0.873	-1.43	20	60
PVX_003485	variable surface protein Vir4, putative | location=CM000445:861721-862746(-) | length=990	vir C	-0.258	-0.428	0.579	-2.272	1.768	20	20
PVX_003495	variable surface protein Vir22/24-related | location=CM000445:850770-852812(+) | length=1908	vir E	-0.729	-1.242	-0.76	1.414	-0.894	20	20
PVX_003505	variable surface protein Vir24-related | location=CM000445:842703-844498(+) | length=1245	vir E	0.99	-0.213	0.757	1.991	-0.99	20	0
PVX_004535	variable surface protein Vir, putative | location=CM000447:1005422-1006810(+) | length=1239	vir E	-0.197	-0.327	0.39	1.709	0.21	20	0
PVX_004539	variable surface protein Vir12-related | location=CM000447:987617-989020(+) | length=1245	vir subfamily classification not known	1.42	-2.176	-0.659	0.767	-1.081	20	40
PVX_007585	variable surface protein Vir28, putative | location=AAKM01000085:1621-3212(+) | length=1344	vir G	1.131	-0.394	0.38	0.4	0.561	20	0
PVX_008085	variable surface protein Vir 14-related | location=AAKM01000078:3801-5606(-) | length=1544	vir C	-0.498	-0.903	0.395	1.057	-0.553	20	0
PVX_009090	variable surface protein Vir14-like | location=AAKM01000105:2227-3539(+) | length=1014	vir C	-2.745	-0.834	-0.974	1.627	0.461	20	20
PVX_009590	variable surface protein Vir21, pseudogene, putative | location=AAKM01000070:794-2135(+) | length=1342	vir subfamily classification not known	0.405	-1.162	1.257	0.777	-0.446	20	20
PVX_009600	variable surface protein Vir5-related | location=AAKM01000070:8110-9037(+) | length=780	Not clustered	-0.972	0.239	1.099	0.743	0.342	20	0
PVX_010100	variable surface protein Vir18, putative | location=AAKM01000102:1035-2621(-) | length=1437	pvpir H	0.339	-7.092	1.018	-0.417	-4.045	20	40
PVX_010105	variable surface protein Vir12-related | location=AAKM01000102:4582-6107(+) | length=1266	vir E	1.452	-1.139	0.922	0.898	-6.526	20	40
PVX_011610	variable surface protein Vir17, putative | location=AAKM01000067:3829-5059(-) | length=1089	pvpir A	-1.1	-1.474	-0.973	1.291	0.274	20	40
PVX_013620	variable surface protein Vir12-like | location=AAKM01000097:1487-3359(-) | length=1614	vir E	0.615	-0.995	0.41	1.2	0.72	20	0
PVX_014625	variable surface protein Vir7, putative | location=AAKM01000063:729-2106(+) | length=1128	vir I	-0.913	-3.307	-0.438	1.412	0.535	20	20
PVX_015135	variable surface protein Vir17, truncated, putative | location=AAKM01000115:4711-5973(-) | length=1152	pvpir A	-2.345	0.486	-1.054	2.502	-0.594	20	40
PVX_016640	variable surface protein Vir18-like | location=AAKM01000142:1298-2841(-) | length=1452	pvpir H	-0.769	0.133	0.079	1.546	-0.585	20	0
PVX_017645	variable surface protein Vir35, putative | location=AAKM01000109:453-1269(+) | length=693	pvpir D	-1.965	-2.754	-0.059	1.716	-0.3	20	40
PVX_018155	variable surface protein Vir17, putative | location=AAKM01000064:6174-7589(-) | length=1182	pvpir A	0.331	-1.04	-0.243	0.965	1.265	20	20
PVX_020170	hypothetical protein | location=AAKM01000077:1949-3076(-) | length=1002	vir E	-1.125	0.227	-0.208	1.071	0.21	20	20
PVX_022185	variable surface protein Vir12-related | location=AAKM01000088:3990-5971(-) | length=1711	vir E	-1.445	-1.285	0.894	1.008	0.785	20	40
PVX_024685	variable surface protein Vir12-related | location=AAKM01000075:1104-2481(-) | length=1260	vir E	-1.921	-2.106	-1.497	-0.075	1.074	20	60
PVX_028190	variable surface protein Vir4, putative | location=AAKM01000271:1101-2077(+) | length=855	vir C	-1.631	-1.208	-0.342	1.613	0.323	20	40
PVX_035190	variable surface protein Vir6, truncated, putative | location=AAKM01000177:41-1385(+) | length=1235	vir G	-1.038	-1.709	1.229	0.258	-0.523	20	40
PVX_035690	hypothetical protein | location=AAKM01000877:172-1130(-) | length=899	pvpir H	-0.587	0.194	-1.181	-3.563	1.062	20	40
PVX_037190	variable surface protein Vir14/24-related | location=AAKM01000331:1181-2673(-) | length=1215	vir C	-1.738	-0.676	0.669	1.539	-0.487	20	20
PVX_038190	hypothetical protein | location=AAKM01000886:25-288(+) | length=177	vir E	-0.825	0.935	0.796	1.159	0.739	20	0
PVX_039190	variable surface protein Vir6, putative | location=AAKM01000291:1-1567(-) | length=1315	vir G	0.255	-0.259	1.938	-1.395	0.96	20	20
PVX_045190	variable surface protein Vir18-related | location=AAKM01001342:1-390(-) | length=390	pvpir H	-0.402	-1.289	4.799	-0.064	-0.858	20	20
PVX_048190	variable surface protein Vir27, truncated, putative | location=AAKM01000653:985-1473(+) | length=352	vir I	4.591	-0.991	-0.917	-0.946	0.793	20	0
PVX_050190	variable surface protein Vir4, putative | location=AAKM01000418:369-1688(-) | length=1023	vir C	-0.016	1.877	-2.48	0.37	0.458	20	20
PVX_052190	variable surface protein Vir4, pseudogene, putative | location=AAKM01000266:103-1267(-) | length=1165	vir C	-0.729	-0.413	1.039	0.843	0.034	20	0
PVX_061190	variable surface protein Vir32, putative | location=AAKM01000186:455-1729(+) | length=1029	vir C	-2.289	-1.701	1.726	0.472	-0.26	20	40
PVX_061690	hypothetical protein | location=AAKM01000228:2028-3098(-) | length=822	vir E	-1.295	-1.239	0.299	0.797	1.077	20	40
PVX_066190	variable surface protein Vir18-like | location=AAKM01000327:535-1978(-) | length=1392	pvpir H	0.407	-6.102	-2.569	-3.149	1.311	20	60
PVX_070190	variable surface protein Vir28, truncated, putative | location=AAKM01000330:2291-2962(-) | length=551	vir G	-0.546	-1.566	1.396	0.083	-4.639	20	40
PVX_071190	variable surface protein Vir28-related | location=AAKM01000387:797-2404(-) | length=1314	vir G	-0.91	1.007	-0.006	-1.376	0.768	20	20
PVX_072190	variable surface protein Vir7, putative | location=AAKM01000404:56-1391(-) | length=1089	vir I	1.276	-1.789	0.728	0.613	-0.568	20	20
PVX_073690	variable surface protein Vir12-related | location=AAKM01000434:656-2214(+) | length=1299	vir E	-2.442	1.288	-3.702	0.895	0.493	20	40
PVX_074690	variable surface protein Vir4-related | location=AAKM01000147:73-1675(+) | length=1284	vir E	-1.378	-2.829	1.637	0.981	0.142	20	40
PVX_075695	variable surface protein Vir12/22/24-related | location=AAKM01000197:1009-2671(+) | length=1311	vir E	0.008	-0.54	-0.295	1.292	0.911	20	0
PVX_079195	variable surface protein Vir6-like | location=AAKM01000151:2277-3935(-) | length=1284	vir G	-0.762	-1.056	1.132	0.958	-0.39	20	20
PVX_081850	variable surface protein Vir22/23-related | location=CM000443:752639-754889(+) | length=1827	vir E	0.748	-0.65	0.556	2.57	0.44	20	0
PVX_086855	variable surface protein Vir24-like | location=CM000448:1452902-1456335(+) | length=2976	Not clustered	-1.422	-0.389	0.854	1.522	0.037	20	20
PVX_086860	variable surface protein Vir24-related | location=CM000448:1448565-1449963(+) | length=1344	vir E	-0.676	-2.229	0.871	-0.018	1.29	20	20
PVX_090305	variable surface protein Vir12-related | location=CM000446:1324557-1326692(+) | length=1863	vir E	-0.555	-2.093	-0.423	1.232	0.083	20	20
PVX_090315	variable surface protein Vir12-like | location=CM000446:1333095-1334734(+) | length=1464	vir E	-0.559	-1.724	0.755	1.163	0.493	20	20
PVX_090320	hypothetical protein | location=CM000446:1339065-1339703(+) | length=639	vir C	-0.853	-0.896	0.601	0.314	1.021	20	0
PVX_093710	variable surface protein Vir24-related | location=CM000442:800981-802755(+) | length=1492	vir E	-0.813	-3.02	-0.11	-1.732	1.359	20	40
PVX_093720	variable surface protein Vir24-like | location=CM000442:811358-813151(+) | length=1491	vir E	2.05	-1.825	-1.372	-0.563	0.237	20	40
PVX_094240	variable surface protein Vir12/24-related | location=CM000449:23718-25141(-) | length=1332	vir E	0.995	2.669	-0.708	0.11	-1.175	20	20
PVX_096915	variable surface protein Vir21-related | location=CM000443:3723-5208(-) | length=1446	vir B	-0.63	-0.487	-0.565	-0.421	1.318	20	0
PVX_096985	variable surface protein Vir, putative | location=CM000443:87416-88742(-) | length=1164	Unclassified	0.981	1.08	0.107	0.537	-0.768	20	0
PVX_097542	hypothetical protein | location=CM000451:1394163-1396128(-) | length=1683	vir E	0.005	-1.238	0.766	0.459	1.718	20	20
PVX_097545	variable surface protein Vir12-related | location=CM000451:1389588-1391043(+) | length=1356	vir E	-2.311	-2.174	-0.497	1.913	-1.374	20	60
PVX_101625	variable surface protein Vir18-like | location=CM000455:3115151-3116826(-) | length=1584	pvpir H	-0.736	-0.078	-1.062	0.927	5.168	20	20
PVX_102125	variable surface protein Vir32, truncated, putative | location=AAKM01000054:1-459(-) | length=459	vir C	0.57	0.634	1.263	0.786	0.897	20	0
PVX_102130	hypothetical protein | location=AAKM01000054:5642-7153(-) | length=1371	vir G	-2.51	-0.37	3.257	0.727	-0.403	20	20
PVX_102635	variable surface protein Vir10-related | location=AAKM01000041:4680-5276(-) | length=597	pvpir D	-3.129	-3.765	-0.613	1.783	-0.996	20	40
PVX_103155	variable surface protein Vir12-related | location=CM000444:935050-936638(+) | length=1329	vir E	-1.785	-0.909	0.733	1.954	0.172	20	20
PVX_103160	variable surface protein Vir10-like | location=CM000444:938996-939882(+) | length=765	pvpir D	-1.541	-1.019	1.48	0.513	0.267	20	40
PVX_104185	variable surface protein Vir16-related | location=AAKM01000038:7792-9549(-) | length=1514	vir C	0.499	1.722	-0.405	-1.173	-0.497	20	20
PVX_106220	variable surface protein Vir12, putative | location=CM000445:11121-12566(+) | length=1446	vir E	1.051	-1.404	0.352	0.91	-0.133	20	20
PVX_108770	variable surface protein Vir 14, putative | location=AAKM01000040:10972-12789(+) | length=1520	vir C	0.799	-2.525	0.237	4.151	0.64	20	20
PVX_108775	variable surface protein Vir26, truncated, putative | location=AAKM01000040:14999-15311(-) | length=190	vir B	1.596	-1.41	-0.261	-1.027	-1.822	20	60
PVX_112125	variable surface protein Vir18, putative | location=AAKM01000026:47950-49221(-) | length=1272	pvpir H	-6.284	-0.445	-6.094	-5.318	1.552	20	60
PVX_112630	variable surface protein Vir12, putative | location=AAKM01000025:2144-4321(-) | length=1953	vir E	0.982	0.27	-1.368	1.017	0.651	20	20
PVX_115475	variable surface protein Vir14, putative | location=CM000452:13947-14882(-) | length=690	vir C	1.77	-2.642	-1.403	0.537	-0.93	20	40
PVX_120330	variable surface protein Vir14-related | location=AAKM01000049:2110-4043(-) | length=1257	vir C	3.966	-1.268	-0.729	-1.462	-0.855	20	40
PVX_121855	variable surface protein Vir18, putative | location=CM000455:2382-3829(+) | length=1209	pvpir H	2.654	-1.692	0.739	-1.689	0.299	20	40
PVX_124700	hypothetical protein | location=CM000452:2063949-2064840(+) | length=768	vir C	-1.409	-2.014	0.563	1.639	0.224	20	40
PVX_156260	variable surface proteinVir5, pseudogene, putative; truncated due to end of contig at 3'. 5' interrupted. | location=AAKM01002310:97-735(+) | length=639	Not clustered	2.779	-1.515	-2.087	0.027	-1.282	20	60
PVX_172270	variable surface protein Vir22, truncated, putative | location=AAKM01000619:106-1361(+) | length=1137	vir E	-1.013	-0.954	-0.037	0.541	2.711	20	20
PVX_177275	variable surface protein Vir7, putative | location=AAKM01000440:1086-2186(+) | length=986	vir I	0.857	-1.229	0.698	1.435	-0.683	20	20
PVX_001625	variable surface protein Vir12-related | location=CM000447:10194-11838(-) | length=1383	vir E	-0.455	-0.333	-0.167	0.201	0.27	0	0
PVX_002480	variable surface protein Vir12/24-related | location=CM000445:19389-21762(+) | length=1851	vir E	-1.035	-1.535	-0.781	-5.401	-0.292	0	60
PVX_002485	variable surface protein Vir12-related | location=CM000445:24348-25479(-) | length=831	vir E	0.554	0.274	-0.362	-0.323	-0.185	0	0
PVX_002490	variable surface protein Vir12-related | location=CM000445:33014-34696(+) | length=1395	vir E	-0.302	-0.328	-1.435	-1.382	-1.816	0	60
PVX_004510	variable surface protein Vir4/14-related | location=CM000447:1022810-1024043(-) | length=1062	vir C	0.329	-0.8	0.453	0.233	-0.111	0	0
PVX_004537	hypothetical protein | location=CM000447:992962-994650(+) | length=1556	vir E	0.83	-2.068	-1.312	0.336	-1.671	0	60
PVX_005055	hypothetical protein | location=CM000448:1476969-1478713(+) | length=1605	vir E	-1.1	-3.781	0.367	0.624	0.632	0	40
PVX_006580	variable surface protein Vir14, putative | location=AAKM01000140:2342-4133(+) | length=1538	vir C	-4.481	-0.203	-2.16	-2	-4.819	0	80
PVX_011110	variable surface protein Vir18-like | location=AAKM01000126:1462-3552(+) | length=1915	pvpir H	-2.277	-0.778	-2.661	-2.706	-2.331	0	80
PVX_015635	variable surface protein Vir12-like | location=AAKM01000120:83-2199(-) | length=1988	vir E	-0.379	-1.068	0.646	0.494	0.505	0	20
PVX_017650	variable surface protein Vir18, putative | location=AAKM01000109:2516-4136(-) | length=1525	pvpir H	-1.156	-0.073	-5.006	-1.663	-0.897	0	60
PVX_019160	variable surface protein Vir17, putative | location=AAKM01000069:1467-2889(+) | length=1185	pvpir A	-1.274	-0.382	-0.113	0.965	0.058	0	20
PVX_020680	variable surface protein Vir12-like | location=AAKM01000089:4349-6357(+) | length=1746	vir E	0.663	0.313	0.286	0.813	0.297	0	0
PVX_021680	variable surface protein Vir4, putative | location=AAKM01000104:601-1914(+) | length=1068	vir C	-2.035	0.572	0.667	0.366	-0.103	0	20
PVX_022685	variable surface protein Vir24-related | location=AAKM01000106:811-2966(+) | length=1893	vir E	-0.943	-0.266	-0.799	-1.066	-0.039	0	20
PVX_024690	variable surface protein Vir12-related | location=AAKM01000075:5876-7291(-) | length=1032	vir C	-1.479	-5.929	-2.798	0.782	-1.77	0	80
PVX_025690	variable surface protein Vir21, putative | location=AAKM01000282:1738-3054(-) | length=1056	vir B	-1.151	0.63	-0.319	0.356	-0.451	0	20
PVX_028690	variable surface protein Vir6, putative | location=AAKM01000317:311-1957(+) | length=1395	vir G	-0.395	-0.118	-0.508	0.128	0.477	0	0
PVX_030190	variable surface protein Vir14, truncated, putative | location=AAKM01000332:1-1096(+) | length=980	vir C	-1.212	-1.059	0.993	0.714	-0.188	0	40
PVX_030690	variable surface protein Vir6, putative | location=AAKM01000184:3020-4257(-) | length=1128	vir G	-0.486	-1.798	0.77	0.52	-0.049	0	20
PVX_031190	variable surface protein Vir6, putative | location=AAKM01000319:425-1495(-) | length=960	vir G	-6.581	-7.934	-7.258	-6.861	-4.122	0	100
PVX_032190	variable surface protein Vir28-related | location=AAKM01000362:187-2378(-) | length=1928	vir G	-1.033	0.136	-0.027	-0.53	0.778	0	20
PVX_034690	hypothetical protein | location=AAKM01000235:2014-3435(-) | length=1215	vir E	-0.552	-1.501	-1.562	0.965	-0.816	0	40
PVX_036190	variable surface protein Vir34, putative | location=AAKM01000681:399-991(+) | length=474	vir subfamily classification not known	-0.502	-0.297	-1.831	-1.278	0.708	0	40
PVX_040190	variable surface protein Vir6, truncated, putative | location=AAKM01001577:1-908(-) | length=798	vir G	-0.025	0.185	0.256	0.903	0.073	0	0
PVX_046190	variable surface protein Vir32, putative; Truncated due to end of contig. | location=AAKM01001111:32-1091(-) | length=1060	vir C	-0.792	-0.164	-0.281	0.158	-0.268	0	0
PVX_050690	variable surface protein Vir6, putative | location=AAKM01000292:1352-2741(-) | length=1218	vir G	0.763	0.199	0.354	-0.186	-0.378	0	0
PVX_051690	variable surface protein Vir32, putative | location=AAKM01000597:290-1540(+) | length=1005	vir C	-0.795	-0.424	-0.339	-0.209	-0.515	0	0
PVX_053190	variable surface protein Vir27, putative | location=AAKM01000375:526-1674(-) | length=1035	vir I	0.655	-3.142	-0.063	-0.171	-0.131	0	20
PVX_053690	variable surface protein Vir30, putative | location=AAKM01000308:223-1433(+) | length=930	vir K	-1.414	-1.762	0.498	0.06	0.047	0	40
PVX_054190	variable surface protein Vir14-related, truncated | location=AAKM01000705:1-1316(+) | length=1191	vir E	-0.733	0.003	0.168	-0.483	-4.031	0	20
PVX_056690	variable surface protein Vir30, truncated, putative | location=AAKM01000494:1284-1856(-) | length=573	vir K	-1.242	-1.813	-0.112	-0.657	0.167	0	40
PVX_059190	variable surface protein Vir6, putative | location=AAKM01000593:101-1528(+) | length=1317	vir G	-0.235	0.396	0.299	-0.572	-1.045	0	20
PVX_059690	variable surface protein Vir26, putative | location=AAKM01000569:1-404(-) | length=266	vir B	0.421	-0.527	-0.875	-1.105	-2.225	0	40
PVX_060190	hypothetical protein | location=AAKM01000563:728-1676(-) | length=828	vir G	-0.164	-1.172	0.665	0.479	0.377	0	20
PVX_062190	variable surface protein Vir21, truncated, putative | location=AAKM01000297:2062-3195(-) | length=981	vir B	0.723	-2.769	0.842	0.027	-0.064	0	20
PVX_064190	variable surface protein Vir7, putative | location=AAKM01000272:953-2295(-) | length=1095	vir I	0.776	-1.042	0.564	0.623	0.023	0	20
PVX_065690	hypothetical protein | location=AAKM01000289:1396-2697(+) | length=1185	vir E	0.779	0.146	-1.248	0.006	-0.141	0	20
PVX_066690	variable surface protein Vir16, pseudogene, putative | location=AAKM01000459:463-1575(-) | length=1113	vir C	-2.078	-0.571	0.887	0.059	-0.108	0	20
PVX_067690	variable surface protein Vir1-like | location=AAKM01000243:1965-3059(+) | length=801	vir J	-0.58	-0.072	0.647	0.237	0.133	0	0
PVX_069190	variable surface protein Vir27-like, truncated | location=AAKM01000348:1602-2743(-) | length=1032	vir I	-0.464	0.151	-1.999	-2.527	-0.669	0	40
PVX_072690	variable surface protein Vir4/14-related | location=AAKM01000462:681-1773(+) | length=975	vir C	-2.088	-3.22	0.547	0.133	-0.521	0	40
PVX_076195	variable surface protein Vir12-related | location=AAKM01000278:1412-3053(-) | length=1380	vir E	0.084	-0.658	-0.433	-0.294	-0.151	0	0
PVX_076695	variable surface protein Vir14/32-related | location=AAKM01000402:1281-2380(+) | length=978	vir C	-2.048	-1.224	0.086	0.72	0.199	0	40
PVX_077695	variable surface protein Vir12-like | location=AAKM01000262:77-2491(+) | length=1638	vir E	-0.02	-0.97	0.929	-0.202	0.558	0	0
PVX_078695	variable surface protein Vir29-like | location=AAKM01000283:450-2046(+) | length=1113	vir subfamily classification not known	0.049	-0.433	-0.106	0.813	0.585	0	0
PVX_083575	variable surface protein Vir24-related | location=CM000453:12944-14755(-) | length=1533	vir E	0.976	-1.454	-0.1	-0.861	0.766	0	20
PVX_083580	variable surface protein Vir24-related | location=CM000453:8782-10790(-) | length=1728	vir E	0.207	-1.402	0.984	-0.554	-0.437	0	20
PVX_083590	variable surface protein Vir12, putative | location=CM000453:377-3087(-) | length=1743	vir E	-1.06	-1.118	-1.133	-0.748	-0.027	0	60
PVX_086350	variable surface protein Vir21, putative | location=CM000454:2028882-2030449(-) | length=1194	vir B	-1.857	-1.481	-0.599	-0.44	-1.228	0	60
PVX_086895	hypothetical protein, conserved | location=CM000448:1411027-1412967(+) | length=1662	vir E	0.049	-1.491	-0.185	0.79	0.689	0	20
PVX_088780	variable surface protein Vir24-related | location=CM000446:6478-8365(-) | length=1341	vir E	-0.486	-1.824	-8.219	-0.629	0.602	0	40
PVX_088785	variable surface protein Vir12, putative | location=CM000446:11514-12559(-) | length=945	vir E	-0.107	-3.004	-3.632	0.531	-0.637	0	40
PVX_088790	variable surface protein Vir21-like | location=CM000446:12807-14435(-) | length=1404	vir B	-1.815	-1.243	-1.786	-0.742	0.991	0	60
PVX_088800	variable surface protein Vir4-related | location=CM000446:34492-35855(+) | length=1077	vir C	-1.008	0.233	-0.114	-0.223	-1.038	0	40
PVX_090335	variable surface protein Vir12-like | location=CM000446:1367155-1368735(+) | length=1308	vir E	0.903	-2.26	0.573	-0.153	0.509	0	20
PVX_092630	hypothetical protein, conserved | location=CM000450:1588204-1596342(-) | length=8139	Unclassified	0.938	0.44	0.62	0.644	0.268	0	0
PVX_093715	variable surface protein Vir5-like | location=CM000442:804451-806384(-) | length=1500	Not clustered	0.445	-1.79	-1.969	0.347	-0.528	0	40
PVX_094245	variable surface protein Vir12-like | location=CM000449:33264-35574(-) | length=1945	vir E	-0.453	-0.747	-0.487	0.598	0.271	0	0
PVX_094250	hypothetical protein | location=CM000449:49899-51625(+) | length=1578	vir E	0.736	-2.093	-0.536	-0.104	-0.288	0	20
PVX_096925	variable surface protein Vir15-like | location=CM000443:14385-15251(+) | length=867	vir J	-0.804	-0.934	-0.308	-0.085	-0.718	0	0
PVX_096935	variable surface protein Vir9-related | location=CM000443:24610-25697(+) | length=915	vir J	-1.916	-1.097	-0.3	0.193	-0.146	0	40
PVX_096965	hypothetical protein | location=CM000443:65458-66925(-) | length=858	Unclassified	0.788	-0.361	-1.751	-0.657	-1.269	0	40
PVX_096970	variable surface protein Vir8-related | location=CM000443:70057-71906(-) | length=1476	Unclassified	0.197	-0.495	0.244	0.84	-0.328	0	0
PVX_096975	hypothetical protein | location=CM000443:74139-76790(-) | length=2305	Unclassified	-0.482	-1.248	0.598	0.951	-0.091	0	20
PVX_096980	variable surface protein Vir, putative | location=CM000443:79757-82769(-) | length=2590	Unclassified	-1.293	-1.085	-1.463	-0.069	-1.017	0	80
PVX_097525	variable surface protein Vir 12, putative | location=CM000451:1414863-1417410(+) | length=2290	vir E	0.097	-1.539	-1.862	0.012	-1.461	0	60
PVX_097555	variable surface protein Vir12/16-related | location=CM000451:1378322-1380017(+) | length=1551	vir E	0.133	-1.251	-0.308	-0.547	0.337	0	20
PVX_101560	variable surface protein Vir4-related | location=CM000455:3025022-3026105(-) | length=909	vir C	-0.672	-1.629	-1.468	0.873	-0.664	0	40
PVX_101565	variable surface protein Vir24-related | location=CM000455:3035578-3037199(+) | length=1422	vir E	0.239	-2.894	-0.151	-0.549	0.892	0	20
PVX_101600	variable surface protein Vir16/32-related | location=CM000455:3083104-3084455(+) | length=1119	vir C	-1.449	-1.221	0.196	0.735	-0.975	0	40
PVX_102630	variable surface protein Vir27, putative | location=AAKM01000041:401-1655(+) | length=1038	vir I	0.46	-2.584	0.348	0.109	-0.191	0	20
PVX_102640	variable surface protein Vir12-related | location=AAKM01000041:8178-9769(-) | length=1326	vir E	0.195	-4.449	-2.415	-0.419	-2.577	0	60
PVX_103150	variable surface protein Vir18, putative | location=CM000444:931706-933267(-) | length=1467	pvpir H	-5.494	0.996	0.908	-4.944	-0.802	0	40
PVX_103665	variable surface protein Vir4/32-like | location=AAKM01000039:4553-5595(-) | length=873	vir C	-1.591	-0.98	0.013	-0.323	0.343	0	20
PVX_103670	variable surface protein Vir6-like | location=AAKM01000039:7943-9573(-) | length=1380	vir G	-0.571	-1.65	-3.016	-1.55	-0.888	0	60
PVX_103680	variable surface protein Vir21, putative | location=AAKM01000039:13663-15007(-) | length=1086	vir B	-0.567	-0.904	0.558	0.596	0.174	0	0
PVX_104180	variable surface protein Vir12, putative | location=AAKM01000038:3482-5535(+) | length=1581	vir E	-2.2	-1.76	-1.786	-2.089	-2.326	0	100
PVX_104700	variable surface protein Vir18, putative | location=AAKM01000047:10648-12272(-) | length=1428	pvpir H	-0.435	-0.648	0.676	0.606	-0.336	0	0
PVX_106720	variable surface protein Vir33 (truncated), putative | location=AAKM01000046:2203-2991(-) | length=663	vir J	-1.537	0.199	0.776	0.768	0.457	0	20
PVX_107235	variable surface protein Vir12-related | location=AAKM01000058:6144-8149(+) | length=1749	vir E	0.064	-0.304	-0.698	0.708	-2.78	0	20
PVX_107735	hypothetical protein | location=AAKM01000033:2215-4013(-) | length=1343	vir E	-0.561	-0.561	0.548	0.826	0.587	0	0
PVX_109785	variable surface protein Vir35, putative | location=AAKM01000034:7843-8745(+) | length=786	pvpir D	-0.552	-1.105	0.189	0.57	0.088	0	20
PVX_109790	variable surface protein Vir34, putative | location=AAKM01000034:10434-11525(-) | length=816	vir subfamily classification not known	-0.425	-0.764	-0.651	-0.856	-1.122	0	20
PVX_112115	variable surface protein Vir6, putative | location=AAKM01000026:34813-36006(-) | length=963	vir G	-1.068	-0.302	-0.058	0.072	-0.232	0	20
PVX_112645	variable surface protein Vir17-like | location=AAKM01000025:13093-14199(+) | length=966	pvpir A	0.252	-0.552	0.447	0.597	0.875	0	0
PVX_113230	variable surface protein Vir14-related | location=CM000452:2005940-2007942(+) | length=1323	vir C	-0.185	0.147	0.029	0.068	0.204	0	0
PVX_115485	variable surface protein Vir24-related | location=CM000452:6242-7150(-) | length=909	vir E	0.875	-3.385	-0.06	0.995	-0.419	0	20
PVX_119620	hypothetical protein, conserved | location=CM000449:1320017-1324385(-) | length=4155	Unclassified	-0.356	-0.488	0.468	0.87	0.269	0	0
PVX_120335	variable surface protein Vir18-related | location=AAKM01000049:6013-7936(-) | length=1458	pvpir H	0.725	-0.728	-0.229	-1.465	-0.288	0	20
PVX_120340	variable surface protein Vir12-related | location=AAKM01000049:9527-11145(+) | length=1359	vir E	0.154	-1.146	-0.132	-0.383	-0.391	0	20
PVX_121345	variable surface protein Vir6, putative | location=AAKM01002768:8356-9960(+) | length=1350	vir G	0.221	0.431	-0.331	-0.787	-1.31	0	20
PVX_123205	CAF1 ribonuclease domain containing protein | location=CM000455:1230100-1236174(-) | length=6075	Unclassified	0.011	0.28	0.066	0.446	-0.081	0	0
PVX_124705	variable surface protein Vir12-related | location=CM000452:2059103-2060756(+) | length=1350	vir E	0.484	-2.659	-1.554	-0.92	-0.941	0	40
PVX_124712	variable surface protein Vir24-related | location=CM000452:2043094-2044443(+) | length=1203	vir E	-2.245	-1.481	0.539	-1.066	0.911	0	60
PVX_124725	hypothetical protein | location=CM000452:2026322-2027081(+) | length=663	vir E	0.992	-4.333	-2.493	0.867	-2.383	0	60
PVX_125726	hypothetical protein | location=AAKM01000032:525-1619(-) | length=1095	vir E	0.586	-3.223	-0.064	-1.276	-0.158	0	40
PVX_149260	variable surface prtoein Vir14, truncated, putative | location=AAKM01000745:1-1262(+) | length=1142	vir C	-0.586	0.046	0.819	0.569	-0.758	0	0
PVX_155260	variable surface rptoein Vir3, pseudogene, putative; No 5' found. | location=AAKM01000154:1809-2917(+) | length=1109	pvpir A	0.139	-0.376	0.182	-0.776	0.848	0	0
PVX_164265	variable surface protein Vir21, putative | location=AAKM01000103:153-1489(+) | length=1089	vir B	-2.347	-1.97	-0.496	0.766	0.535	0	40
PVX_167265	variable surface protein Vir15, truncated, putative | location=AAKM01000808:345-1307(-) | length=839	vir J	-1.043	-0.738	0.853	0.429	0.521	0	20
PVX_169270	variable surface protein Vir14, putative | location=AAKM01000135:3184-4475(-) | length=1042	vir C	-0.151	-2.982	-1.968	0.74	-2.582	0	60
PVX_175270	variable surface protein Vir14, truncated, putative | location=AAKM01000690:1-1421(-) | length=1301	vir C	0.231	-1.863	-0.915	0.868	0.244	0	20
PVX_186290	variable surface protein Vir15-related, truncated | location=AAKM01000146:4487-5012(-) | length=402	vir J	-0.554	0.709	0.11	-0.467	-1.319	0	20
PVX_241290	variable surface protein Vir12-like | location=AAKM01000055:2921-5236(-) | length=2316	vir E	-1.346	-1.099	0.832	0.749	-0.375	0	40
PVX_248300	variable surface protein Vir29, pseudogene, putative | location=AAKM01000157:2025-3227(-) | length=1203	vir I	-0.791	-1.096	-0.728	-0.564	0.132	0	20

### Sheet: Worksheet 2
PlasmoDB gene symbol v8.2	Gene description_v8.2	pir subfamily classification	Log2 fold change of pir genes in HDYS patients' group												Upregulation in HDYS patients' group (%)	Downregulation in HDYS patients' group (%)
			PVC_1	PVC_2	PVC_8	PVC_20	PVC_21	PVC_22	PVC_25	PVC_27	PVC_28	PVC_30	PVC_31	PVC_32
PVX_086865	hypothetical protein | location=CM000448:1438634-1440903(-) | length=1731	vir E	2.763	2.254	3.207	2.651	2.328	0.805	2.268	2.675	2.666	3.975	4.04	2.373	91.7	0
PVX_073190	variable surface protein Vir6-like | location=AAKM01000306:194-1929(+) | length=1479	vir G	1.324	-1	2.474	1.262	3.16	0.164	-2.212	4.775	2.174	5.102	2.05	2.152	75	16.7
PVX_108770	variable surface protein Vir 14, putative | location=AAKM01000040:10972-12789(+) | length=1520	vir C	1.535	-2.831	1.934	1.604	1.745	2.105	1.055	1.475	-2.096	1.138	4.285	-0.519	75	16.7
PVX_012115	variable surface protein Vir 28/6-related | location=AAKM01000113:1903-3687(+) | length=1521	vir G	2.791	1.824	3.748	1.056	-1.552	-0.16	0.444	1.21	1.146	2.818	-0.414	1.179	66.7	8.3
PVX_107745	variable surface protein Vir 12-like | location=AAKM01000033:10305-11525(-) | length=1056	vir E	0.584	1.724	0.885	0.01	-0.855	1.369	1.328	2.178	2.678	2.897	3.01	1.099	66.7	0
PVX_158260	variable surface protein Vir12, truncated, putative | location=AAKM01001349:1-1003(-) | length=862	vir E	2.901	2.147	1.182	0.305	2.036	1.835	0.507	0.614	2.627	1.875	-0.335	1.719	66.7	0
PVX_004520	variable surface protein Vir4, putative | location=CM000447:1015518-1016862(-) | length=1092	vir C	2.307	0.237	0.011	4.237	6.38	-0.115	0.294	6.821	5.272	5.699	6.137	-0.314	58.3	0
PVX_004525	variable surface protein Vir16/32-related | location=CM000447:1012546-1013849(-) | length=1062	vir C	-0.261	3.43	-2.385	2.421	0.031	-1.845	-1.133	1.629	3.033	1.311	2.732	1.652	58.3	25
PVX_005580	variable surface protein Vir4, putative | location=AAKM01000036:13375-14565(-) | length=894	vir C	0.289	-1.08	-2.837	1.092	2.181	2.226	3.021	1.351	3.517	2.405	-0.733	-1.819	58.3	25
PVX_020680	variable surface protein Vir12-like | location=AAKM01000089:4349-6357(+) | length=1746	vir E	1.153	1.584	2.801	1.74	2.445	-0.134	-1.618	0.879	2.44	1.468	-4.366	-1.142	58.3	25
PVX_064690	variable surface protein Vir27, putative | location=AAKM01000256:2111-3468(-) | length=1092	vir I	1.009	1.712	0.397	1.269	0.515	2.076	0.309	0.163	1.161	2.388	2.827	-1.403	58.3	8.3
PVX_075195	variable surface protein Vir26, putative | location=AAKM01000277:493-1837(+) | length=909	vir B	-0.961	-1.576	-0.498	-1.347	1.478	1.33	1.67	2.298	-1.602	1.195	1.299	1.957	58.3	25
PVX_157260	variable surface protein Vir12, truncated, putative | location=AAKM01001514:1-947(-) | length=947	vir E	3.174	-0.579	2.453	0.648	1.279	1	2.401	-0.034	1.403	1.152	-0.47	0.804	58.3	0
PVX_170270	variable surface protein Vir12, truncated, putative | location=AAKM01001276:41-1035(+) | length=995	vir E	2.579	0.729	3.071	1.637	3.263	-1.885	-0.372	-2.072	1.69	2.609	1.851	0.656	58.3	16.7
PVX_002485	variable surface protein Vir12-related | location=CM000445:24348-25479(-) | length=831	vir E	0.669	1.052	-0.915	-1.927	1.51	0.557	1.915	-0.108	1.385	0.346	1.635	3.436	50	8.3
PVX_009600	variable surface protein Vir5-related | location=AAKM01000070:8110-9037(+) | length=780	Not clustered	1.162	-0.382	0.22	-2.538	-0.048	0.45	1.685	2.309	-0.508	1.666	2.368	1.846	50	8.3
PVX_010105	variable surface protein Vir12-related | location=AAKM01000102:4582-6107(+) | length=1266	vir E	2.245	-1.998	1.433	0.086	-0.608	3.842	3.593	2.686	0.255	-2.524	1.966	0.972	50	16.7
PVX_011615	variable surface protein vir23, putative | location=AAKM01000067:7015-8306(-) | length=1056	Not clustered	1.073	-1.338	0.313	0.454	1.288	1.004	1.587	0.288	-1.007	2.503	1.127	-0.224	50	16.7
PVX_027690	variable surface protein Vir16, putative | location=AAKM01000257:1128-2338(+) | length=948	vir C	1.316	1.78	1.277	-0.114	1.035	1.144	-0.11	0.877	2.059	0.463	-1.878	-0.17	50	8.3
PVX_050190	variable surface protein Vir4, putative | location=AAKM01000418:369-1688(-) | length=1023	vir C	1.803	0.496	-0.413	2.146	-3.114	0.575	2.411	2.275	-0.716	1.001	4.939	-2.7	50	16.7
PVX_060690	variable surface protein Vir18-related | location=AAKM01000163:730-3559(-) | length=2451	pvpir H	-0.224	-0.012	3.03	-2.042	-3.687	2.301	1.347	0.086	-1.14	1.879	1.955	2.091	50	25
PVX_068190	variable surface protein Vir18, putative | location=AAKM01000195:304-1934(-) | length=1536	pvpir H	-3.074	-1.043	3.081	-0.892	-1.686	1.415	0.021	1.431	-1.957	3.008	2.978	1.775	50	33.3
PVX_071190	variable surface protein Vir28-related | location=AAKM01000387:797-2404(-) | length=1314	vir G	0.904	3.581	1.26	2.268	0.823	-0.379	-1.838	1.689	1.684	0.512	1.642	-3.803	50	16.7
PVX_101625	variable surface protein Vir18-like | location=CM000455:3115151-3116826(-) | length=1584	pvpir H	2.438	2.649	-0.589	-1.08	-0.805	2.087	3.304	1.204	0.6	-0.187	-0.648	4.246	50	8.3
PVX_102130	hypothetical protein | location=AAKM01000054:5642-7153(-) | length=1371	vir G	0.663	-0.275	1.673	-0.383	0.655	1.817	1.087	0.094	-1.038	1.578	1.513	1.155	50	8.3
PVX_104180	variable surface protein Vir12, putative | location=AAKM01000038:3482-5535(+) | length=1581	vir E	2.234	4.301	-2.851	1.664	0.661	0.305	0.379	2.998	0.777	2.281	2.791	0.465	50	8.3
PVX_112645	variable surface protein Vir17-like | location=AAKM01000025:13093-14199(+) | length=966	pvpir A	-1.44	1.578	1.279	-1.306	-0.318	0.922	2.014	-0.11	0.261	1.551	2.827	2.499	50	16.7
PVX_121855	variable surface protein Vir18, putative | location=CM000455:2382-3829(+) | length=1209	pvpir H	0.867	-1.176	-0.688	1.236	-1.194	-2.076	-1.336	2.486	3.62	1.789	4.78	4.058	50	33.3
PVX_001640	hypothetical protein | location=CM000447:23376-24299(-) | length=684	vir E	2.481	2.07	2.503	0.688	-0.965	-0.879	-0.279	-1.257	2.177	-1.022	-0.929	1.074	41.7	16.7
PVX_002480	variable surface protein Vir12/24-related | location=CM000445:19389-21762(+) | length=1851	vir E	-2.425	-0.484	-0.353	-0.963	-1.193	-0.115	1.387	1.394	-0.926	1.604	2.238	1.044	41.7	16.7
PVX_002490	variable surface protein Vir12-related | location=CM000445:33014-34696(+) | length=1395	vir E	1.849	0.82	-1.369	1.32	6.612	0.694	-0.178	4.909	-0.218	-1.295	2.95	-1.516	41.7	25
PVX_007085	variable surface protein Vir24-related | location=AAKM01000087:5558-6646(-) | length=966	vir E	-0.081	1.645	-1.609	0.46	1.615	-2.098	-1.398	2.791	-1.658	1.985	2.121	-0.09	41.7	33.3
PVX_015130	variable surface protein Vir18-like | location=AAKM01000115:1-1493(-) | length=1376	pvpir H	2.364	0.693	-0.296	1.166	-0.03	2.197	0.16	8.211	0.228	-0.212	6.751	0.398	41.7	0
PVX_017145	variable surface protein Vir18, putative | location=AAKM01000072:5821-7391(+) | length=1437	pvpir H	-0.713	0.969	2.189	0.47	1.728	0.848	1.14	0.988	-1.21	3.034	2.784	0.775	41.7	8.3
PVX_017650	variable surface protein Vir18, putative | location=AAKM01000109:2516-4136(-) | length=1525	pvpir H	-0.641	1.082	1.948	0.106	-5.526	-0.359	1.229	1.082	-5.327	2.38	0.61	-5.673	41.7	25
PVX_029190	variable surface protein Vir14, putative | location=AAKM01000181:2495-3786(+) | length=1008	vir C	-1.866	3.226	-1.06	1.175	-4.427	-0.137	-2.141	0.674	4.164	1.251	3.848	-0.875	41.7	33.3
PVX_038190	hypothetical protein | location=AAKM01000886:25-288(+) | length=177	vir E	0.601	2.019	2.067	-0.98	-0.026	0.336	0.021	1.153	1.163	0.923	1.423	-0.352	41.7	0
PVX_045190	variable surface protein Vir18-related | location=AAKM01001342:1-390(-) | length=390	pvpir H	3.365	-0.726	-1.239	-0.536	-0.471	-0.215	4.166	4.521	4.504	-1.15	-1.174	2.178	41.7	25
PVX_066690	variable surface protein Vir16, pseudogene, putative | location=AAKM01000459:463-1575(-) | length=1113	vir C	1.814	1.08	-0.711	-0.458	-0.652	0.294	0.219	0.532	1.617	-0.139	2.209	1.061	41.7	0
PVX_095995	variable surface protein Vir16/32-related | location=CM000444:918886-920198(-) | length=948	vir C	-0.462	6.267	2.141	2.81	-0.606	-0.237	-0.27	0.537	4.432	0.249	5.968	-2.278	41.7	8.3
PVX_097540	variable surface protein Vir24-related | location=CM000451:1401275-1403465(+) | length=2007	vir E	2.312	2.277	1.314	-0.416	-0.067	4.281	4.456	0.636	-0.284	0.927	0.72	-0.19	41.7	0
PVX_103660	variable surface protein Vir16/32-related | location=AAKM01000039:562-1789(+) | length=1083	vir C	-1.552	1.57	1.03	-0.165	0.549	0.522	0.427	2.145	-1.185	1.977	2.16	0.625	41.7	16.7
PVX_106725	variable surface protein Vir12, putative | location=AAKM01000046:8580-10505(+) | length=1410	vir E	1.146	-1.989	3.698	-0.95	-0.453	-3.203	2.406	-4.457	0.361	-2.183	2.129	1.416	41.7	33.3
PVX_112115	variable surface protein Vir6, putative | location=AAKM01000026:34813-36006(-) | length=963	vir G	1.195	1.965	0.088	1.808	-0.764	0.425	2.614	-0.078	-1.794	0.491	1.406	-0.253	41.7	8.3
PVX_120330	variable surface protein Vir14-related | location=AAKM01000049:2110-4043(-) | length=1257	vir C	1.35	0.254	-0.023	-1.613	3.573	0.095	0.378	-0.477	1.435	-0.056	3.04	2.495	41.7	8.3
PVX_120335	variable surface protein Vir18-related | location=AAKM01000049:6013-7936(-) | length=1458	pvpir H	0.242	0.439	0.653	1.18	-0.045	1.322	-0.746	1.026	1.405	1.197	0.536	-0.825	41.7	0
PVX_120840	variable surface protein Vir8-related | location=AAKM01002767:2422-3605(-) | length=975	Unclassified	-3.474	2.166	3.941	-0.397	0.267	1.957	0.67	0.464	0.924	1.796	1.082	0.111	41.7	8.3
PVX_176270	variable surface protein Vir8 | location=AAKM01000170:1-1278(+) | length=1021	Unclassified	0.201	-0.764	0.923	1.716	0.779	2.774	0.727	1.749	0.844	0.905	1.946	1.224	41.7	0
PVX_185285	variable surface protein Vir2, truncated, putative | location=AAKM01000117:1203-2240(-) | length=1038	vir J	-0.22	-4.021	-2.94	1.012	-1.577	1.541	0.936	1.23	-1.021	1.97	1.928	-4.388	41.7	41.7
PVX_001610	variable surface protein Vir25-related | location=CM000447:760-1776(+) | length=1017	vir K	1.632	-0.287	-0.477	0.621	-0.251	0.508	3.15	2.948	-0.409	4.22	0.208	0.827	33.3	0
PVX_001645	variable surface protein Vir12-related | location=CM000447:27509-29234(-) | length=1590	vir E	0.381	-0.239	1.09	-0.154	-1.332	0.267	2.024	1.559	-1.799	0.968	1.237	-0.117	33.3	16.7
PVX_003510	variable surface protein Vir24-related | location=CM000445:837657-839164(+) | length=1362	vir E	0.701	2.42	1.1	-0.171	0.137	0.73	0.436	-0.215	0.061	1.251	0.606	1.861	33.3	0
PVX_005050	variable surface protein Vir22/23-related | location=CM000448:1473048-1474963(+) | length=1584	Not clustered	-0.087	2.62	1.833	0.396	-0.191	-0.029	1.463	-0.565	0.518	-0.575	1.198	0.31	33.3	0
PVX_005575	hypothetical protein | location=AAKM01000036:10026-10442(-) | length=417	vir C	-1.438	3.442	0.027	0.582	-0.523	-2.053	0.547	-0.494	1.895	-0.022	6.021	1.599	33.3	16.7
PVX_008085	variable surface protein Vir 14-related | location=AAKM01000078:3801-5606(-) | length=1544	vir C	-0.479	0.88	0.121	0.395	0.243	0.226	1.872	2.037	-0.582	1.294	1.971	0.132	33.3	0
PVX_010100	variable surface protein Vir18, putative | location=AAKM01000102:1035-2621(-) | length=1437	pvpir H	-2.76	-0.721	0.555	-2.575	0.077	1.639	1.801	-2.201	0.497	1.755	1.299	0.367	33.3	25
PVX_011610	variable surface protein Vir17, putative | location=AAKM01000067:3829-5059(-) | length=1089	pvpir A	-3.23	2.018	0.059	-3.518	-0.573	-0.31	0.862	1.149	0.13	0.463	1.656	2.056	33.3	16.7
PVX_016640	variable surface protein Vir18-like | location=AAKM01000142:1298-2841(-) | length=1452	pvpir H	2.414	0.076	-1.221	1.273	-0.173	0.914	1.908	-0.809	-0.435	0.714	4.747	0.504	33.3	8.3
PVX_018660	variable surface protein Vir24-like | location=AAKM01000074:6947-8651(+) | length=1481	vir E	0.48	-0.252	0.621	-0.376	-0.767	2.66	1.857	-0.617	2.942	0.945	1.362	0.168	33.3	0
PVX_019665	variable surface protein Vir11, putative | location=AAKM01000114:697-1770(+) | length=946	pvpir D	1.265	0.474	-0.78	-0.969	1.076	2.543	1.065	-0.904	-1.229	0.403	0.383	-0.663	33.3	8.3
PVX_026190	variable surface protein Vir14, putative | location=AAKM01000288:683-2147(-) | length=1062	vir C	1.829	-0.607	-0.874	-1.229	-0.477	2.179	2.476	-0.011	-0.715	3.464	-0.436	-0.094	33.3	8.3
PVX_041690	variable surface protein Vir12-related, truncated | location=AAKM01000884:30-1221(+) | length=1140	vir E	0.398	2.484	3.001	0.486	-0.955	0.295	0.545	0.746	1.723	-0.438	1.07	-0.083	33.3	0
PVX_063190	variable surface protein Vir12-related | location=AAKM01000178:1183-2889(-) | length=1452	vir E	1.085	-0.446	1.696	1.066	-1.163	-0.647	-0.842	-1.609	1.122	-2.058	-1.065	-2.087	33.3	41.7
PVX_068690	variable surface protein Vir18, putative | location=AAKM01000275:585-2304(+) | length=1590	pvpir H	3.544	1.535	0.679	0.495	0.729	1.426	0.679	0.151	0.717	5.345	0.445	-0.396	33.3	0
PVX_069190	variable surface protein Vir27-like, truncated | location=AAKM01000348:1602-2743(-) | length=1032	vir I	0.617	1.332	0.306	-1.144	0.51	-1.219	0.651	2.233	1.819	0.172	-2.211	2.878	33.3	25
PVX_070190	variable surface protein Vir28, truncated, putative | location=AAKM01000330:2291-2962(-) | length=551	vir G	1.462	1.323	1.38	0.753	0.776	-0.393	-1.063	-0.838	-1.509	-0.132	2.54	0.291	33.3	16.7
PVX_076695	variable surface protein Vir14/32-related | location=AAKM01000402:1281-2380(+) | length=978	vir C	1.889	3.573	3.897	-0.522	-0.719	0.436	0.635	-0.624	-0.705	4.078	0.12	-0.351	33.3	0
PVX_077695	variable surface protein Vir12-like | location=AAKM01000262:77-2491(+) | length=1638	vir E	1.158	0.808	1.474	-0.632	-0.504	-0.068	-0.407	-1.469	1.499	0.568	0.092	1.67	33.3	8.3
PVX_078695	variable surface protein Vir29-like | location=AAKM01000283:450-2046(+) | length=1113	vir subfamily classification not known	0.961	-1.117	0.622	-0.971	1.914	0.622	1.116	0.725	-1.645	1.318	1.785	-1.071	33.3	25
PVX_096915	variable surface protein Vir21-related | location=CM000443:3723-5208(-) | length=1446	vir B	0.437	0.199	-0.89	-3.091	0.534	0.1	1.207	-0.43	1.446	-0.106	1.417	3.284	33.3	8.3
PVX_104185	variable surface protein Vir16-related | location=AAKM01000038:7792-9549(-) | length=1514	vir C	-0.033	2.364	1.077	0.192	-0.475	-1.446	-2.029	-1.51	0.848	0.385	2.105	1.219	33.3	25
PVX_104190	variable surface protein Vir12-like | location=AAKM01000038:12627-14170(+) | length=1281	vir E	-0.075	1.659	0.678	0.855	1.297	0.726	-1.908	1.745	-0.586	-0.268	1.653	-0.863	33.3	8.3
PVX_104700	variable surface protein Vir18, putative | location=AAKM01000047:10648-12272(-) | length=1428	pvpir H	-1.593	0.433	-0.439	-0.724	-0.864	0.105	1.327	0.255	-0.676	1.226	1.052	2.065	33.3	8.3
PVX_106215	hypothetical protein | location=CM000445:7885-8911(-) | length=987	pvpir H	-0.62	0.565	-0.335	0.361	-0.076	0.631	3.589	0.722	1.44	4.581	2.165	0.249	33.3	0
PVX_112720	variable surface protein Vir12-related | location=AAKM01000025:97223-98956(+) | length=1518	vir E	-2.979	-0.112	0.797	-0.686	-0.429	1.308	-1.194	2.547	-1.58	3.519	2.271	0.079	33.3	25
PVX_161260	variable surface protein Vir3, truncated, putative | location=AAKM01000183:1-787(-) | length=787	pvpir A	0.042	1.699	-1.123	-1.155	-1.21	0.693	-0.468	-1.141	3.208	-0.659	2.382	1.46	33.3	33.3
PVX_164265	variable surface protein Vir21, putative | location=AAKM01000103:153-1489(+) | length=1089	vir B	0.455	-1.521	-0.389	-2.046	-1.208	1.43	1.538	0.204	-1.633	-0.08	1.063	1.055	33.3	33.3
PVX_248300	variable surface protein Vir29, pseudogene, putative | location=AAKM01000157:2025-3227(-) | length=1203	vir I	0.125	-0.325	-0.849	-2.097	0.149	-0.082	1.459	1.058	-0.5	0.143	1.448	2.898	33.3	8.3
PVX_000020	variable surface protein Vir9-like | location=CM000444:977930-978898(-) | length=705	vir J	0.344	0.344	-0.23	-1.253	-1.331	1.707	1.854	-0.411	0.888	0.298	1.515	0.875	25	16.7
PVX_001635	hypothetical protein, conserved | location=CM000447:17824-20002(-) | length=1905	vir E	-0.201	-0.161	1.903	-0.506	0.135	1.616	0.345	0.464	-0.054	0.106	0.446	1.111	25	0
PVX_003485	variable surface protein Vir4, putative | location=CM000445:861721-862746(-) | length=990	vir C	1.061	-0.306	0.356	-2.278	-0.394	-1.028	0.442	-0.943	-0.401	1.095	-1.317	1.132	25	25
PVX_004535	variable surface protein Vir, putative | location=CM000447:1005422-1006810(+) | length=1239	vir C	-0.123	1.077	-5.122	-0.386	0.002	0.046	0.238	1.774	-0.225	0.932	2.317	-0.215	25	8.3
PVX_005060	variable surface protein Vir12-like | location=CM000448:1488210-1489826(+) | length=1356	vir E	-2.536	0.868	1.637	-0.358	-1.572	1.483	0.58	0.663	-1.474	0.761	2.446	0.895	25	25
PVX_007080	variable surface protein Vir 28, putative | location=AAKM01000087:451-2054(+) | length=1356	vir G	-0.16	-1.237	-0.345	-1.897	-0.898	1.086	1.545	-0.057	-1.104	0.503	1.407	-0.38	25	25
PVX_009590	variable surface protein Vir21, pseudogene, putative | location=AAKM01000070:794-2135(+) | length=1342	vir subfamily classification not known	-0.532	1.08	1.868	-0.574	0.289	0.688	0.456	0.911	-0.414	0.85	1.024	0.416	25	0
PVX_011110	variable surface protein Vir18-like | location=AAKM01000126:1462-3552(+) | length=1915	pvpir H	-1.74	-2.351	-1.303	-2.052	3.571	-1.801	2.646	-1.988	-2.42	-2.385	-2.364	2.566	25	75
PVX_013625	variable surface protein Vir18, putative | location=AAKM01000097:5506-6750(+) | length=1143	pvpir H	1.592	0.586	0.894	-2.074	-5.909	0.152	2.142	-6.243	1.134	-0.86	0.789	-1.043	25	33.3
PVX_020170	hypothetical protein | location=AAKM01000077:1949-3076(-) | length=1002	vir E	-0.463	0.648	3.096	-0.321	-2.071	-0.548	1.718	0.527	1.112	-2.873	0.386	-0.171	25	16.7
PVX_028690	variable surface protein Vir6, putative | location=AAKM01000317:311-1957(+) | length=1395	vir G	1.548	2.137	-0.042	-1.268	0.473	0.299	0.543	-0.553	0.9	-0.055	0.105	1.741	25	8.3
PVX_035190	variable surface protein Vir6, truncated, putative | location=AAKM01000177:41-1385(+) | length=1235	vir G	-5.036	0.025	0.821	-1.11	0.95	1.304	0.502	-0.334	-2.08	1.396	3.196	-0.445	25	25
PVX_040190	variable surface protein Vir6, truncated, putative | location=AAKM01001577:1-908(-) | length=798	vir G	0.789	2.471	-0.324	0.636	0.372	-0.322	-0.575	0.014	0.257	1.982	2.042	-1.979	25	8.3
PVX_043690	variable surface protein Vir32, truncated, putative | location=AAKM01002000:456-829(-) | length=259	vir C	1.756	-0.398	-2.857	0.844	-1.593	-0.708	-2.227	1.099	-0.387	-0.285	5.075	0.882	25	25
PVX_051690	variable surface protein Vir32, putative | location=AAKM01000597:290-1540(+) | length=1005	vir C	-0.593	-0.39	-0.221	-0.928	1.602	0.417	1.092	-0.451	-1.851	0.304	0.258	2.106	25	8.3
PVX_058690	variable surface protein Vir21, truncated, putative | location=AAKM01000429:1211-2231(-) | length=901	vir B	0.948	3.666	-0.722	2.318	-0.447	-0.107	2.015	-0.774	-0.656	0.062	0.249	-0.242	25	0
PVX_060190	hypothetical protein | location=AAKM01000563:728-1676(-) | length=828	vir G	0.168	-1.467	0.952	-1.31	0.189	1.748	1.777	0.789	-1.397	0.443	4.412	0.023	25	25
PVX_067190	variable surface protein Vir35, putative | location=AAKM01000204:1318-2025(+) | length=708	pvpir D	-0.552	-1.065	-0.276	-1.025	-0.254	1.105	1.199	0.191	-0.997	1.077	0.895	0.792	25	16.7
PVX_067690	variable surface protein Vir1-like | location=AAKM01000243:1965-3059(+) | length=801	vir J	2.792	0.062	-0.452	-0.709	-0.581	1.287	1.082	0.469	-0.325	0.035	0.697	0.02	25	0
PVX_074690	variable surface protein Vir4-related | location=AAKM01000147:73-1675(+) | length=1284	vir E	-1.107	-0.657	1.04	-1.107	-1.677	-1.86	-1.262	-1.843	-1.472	2.332	1.311	0.533	25	58.3
PVX_074695	variable surface protein Vir10, putative | location=AAKM01000147:4085-4978(+) | length=773	pvpir D	2.002	0.938	-0.522	-1.635	-0.119	1.09	2.309	-0.094	-0.599	0.454	0.16	0.168	25	8.3
PVX_076195	variable surface protein Vir12-related | location=AAKM01000278:1412-3053(-) | length=1380	vir E	0.34	-0.075	-0.281	-0.165	0.076	2.119	0.558	1.135	1.598	0.531	0.113	-1.373	25	8.3
PVX_083575	variable surface protein Vir24-related | location=CM000453:12944-14755(-) | length=1533	vir E	1.325	-3.728	-0.362	-0.442	1.172	0.499	-0.169	-1.604	1.708	-0.425	-3.933	-1.492	25	33.3
PVX_083580	variable surface protein Vir24-related | location=CM000453:8782-10790(-) | length=1728	vir E	-0.031	-4.05	-0.051	-0.759	-0.518	1.568	0.927	1.802	-0.556	1.517	0.617	-0.713	25	8.3
PVX_090295	hypothetical protein | location=CM000446:1315188-1317081(+) | length=1629	vir E	0.599	-0.442	0.776	-1.411	-0.201	1.776	3.451	0.704	0.473	0.479	1.286	-0.049	25	8.3
PVX_090335	variable surface protein Vir12-like | location=CM000446:1367155-1368735(+) | length=1308	vir E	-0.659	-0.721	0.399	-1.081	0.325	1.304	1.674	0.361	0.26	0.719	1.056	0.476	25	8.3
PVX_092630	hypothetical protein, conserved | location=CM000450:1588204-1596342(-) | length=8139	Unclassified	0.52	-0.466	0.383	0.179	0.056	0.115	0.093	1.576	0.452	1.119	-0.589	1.433	25	0
PVX_094240	variable surface protein Vir12/24-related | location=CM000449:23718-25141(-) | length=1332	vir E	-0.122	2.876	0.28	0.134	-1.028	-0.419	0.148	-0.755	0.405	-1.198	3.699	1.471	25	16.7
PVX_096965	hypothetical protein | location=CM000443:65458-66925(-) | length=858	Unclassified	-0.494	-1.132	-0.427	1.573	-1.28	-2.474	0.311	-1.28	-0.596	-1.506	1.519	1.143	25	41.7
PVX_097530	variable surface protein Vir22/12-related | location=CM000451:1409812-1411540(+) | length=1575	vir E	-0.626	1.688	1.564	-0.066	-0.854	-0.658	0.653	1.301	-0.925	-0.868	-0.32	0.38	25	0
PVX_097542	hypothetical protein | location=CM000451:1394163-1396128(-) | length=1683	vir E	0.732	-1.423	1.217	-1.995	-2.649	1.964	0.968	0.04	-1.08	0.812	1.452	-0.4	25	33.3
PVX_103160	variable surface protein Vir10-like | location=CM000444:938996-939882(+) | length=765	pvpir D	0.953	-1.109	-0.778	-1.322	-1.291	1.331	1.629	0.616	-1.089	0.141	1.048	-0.814	25	33.3
PVX_103675	variable surface protein Vir23, pseudogene, putative | location=AAKM01000039:11570-12958(-) | length=1389	Not clustered	0.202	-1.411	1.612	-0.415	-1.224	0.371	-0.223	0.906	0.508	3.667	1.36	-1.112	25	25
PVX_106210	variable surface protein Vir6, putative | location=CM000445:1531-3099(-) | length=1305	vir G	0.44	2.26	-2.546	2.011	-1.908	-0.515	-0.949	0.837	2.213	-0.328	-2.469	0.951	25	25
PVX_107735	hypothetical protein | location=AAKM01000033:2215-4013(-) | length=1343	vir E	-0.767	-0.495	1.638	0.039	-1.094	0.932	0.078	0.309	0.298	1.045	1.496	-0.299	25	8.3
PVX_107740	hypothetical protein | location=AAKM01000033:7384-8438(-) | length=915	vir E	-1.638	2.065	1.139	-0.297	-0.48	0.46	-1.886	-0.89	-0.966	1.355	0.828	-0.327	25	16.7
PVX_108775	variable surface protein Vir26, truncated, putative | location=AAKM01000040:14999-15311(-) | length=190	vir B	0.714	0.688	1.372	2.447	0.713	-0.947	-1.164	-2.072	1.373	-0.647	-0.508	-0.606	25	16.7
PVX_110295	variable surface protein Vir22-like | location=CM000444:1001814-1003740(-) | length=1662	vir E	-3.033	1.466	2.543	-1.481	-3.095	0.141	0.834	-1.068	-1.679	-0.983	1.084	0.513	25	41.7
PVX_110300	variable surface protein Vir 12/22/24-like | location=CM000444:1004996-1006360(-) | length=1082	vir E	-1.912	1.274	-0.096	-1.313	0.593	-2.19	-2.759	-2.128	-0.167	2.482	1.722	-2.9	25	50
PVX_119210	variant surface protein Vir22/5/24, putative | location=CM000449:1670703-1672599(-) | length=1623	vir E	-1.34	2.28	1.212	0.415	0.779	-1.387	-1.098	-1.596	-0.258	1.386	-2	-1.955	25	50
PVX_120340	variable surface protein Vir12-related | location=AAKM01000049:9527-11145(+) | length=1359	vir E	0.386	-0.542	-0.302	-0.272	0.324	1.662	0.527	1.28	1.682	0.404	-0.371	-1.014	25	8.3
PVX_124710	variable surface protein Vir4-related | location=CM000452:2049744-2050877(-) | length=942	vir C	-1.07	-3.214	0.818	-0.382	0.151	0.563	1.573	1.138	-0.386	0.057	1.725	-0.576	25	16.7
PVX_155260	variable surface rptoein Vir3, pseudogene, putative; No 5' found. | location=AAKM01000154:1809-2917(+) | length=1109	pvpir A	1.624	2.103	-1.263	-0.758	-0.111	-0.065	-0.04	-0.747	0.862	1.705	-1.118	-1.217	25	25
PVX_163265	variable surface protein Vir30, pseudogene, putative | location=AAKM01000153:2830-3867(-) | length=1038	vir K	-0.578	0.236	1.372	0.504	-1.638	-0.319	-0.08	1.416	-0.917	0.139	1.272	0.02	25	8.3
PVX_172270	variable surface protein Vir22, truncated, putative | location=AAKM01000619:106-1361(+) | length=1137	vir E	2.651	0.44	2.674	-0.232	-0.117	-0.407	-0.225	-0.555	-0.087	-0.686	5.521	-0.718	25	0
PVX_177275	variable surface protein Vir7, putative | location=AAKM01000440:1086-2186(+) | length=986	vir I	-1.563	0.508	2.017	0.07	-2.162	0.149	0.008	0.451	-1.903	1.232	7.675	-0.195	25	25
PVX_183280	variable surface protein Vir12-related | location=AAKM01000125:4237-5688(+) | length=1332	vir E	-0.974	1.314	2.358	1.05	-0.188	0.508	-2.715	0.102	-0.378	0.359	-0.548	-1.939	25	16.7
PVX_186285	variable surface protein Vir3, truncated, pseudogene | location=AAKM01000146:104-1024(-) | length=921	pvpir A	-0.804	-1.015	-0.821	-0.946	-2.094	-2.744	0.194	1.872	-0.321	1.553	1.58	-0.388	25	25
PVX_001615	variable surface protein Vir12/24-related | location=CM000447:4741-5959(-) | length=1101	vir E	-0.222	-3.33	1.143	1.59	-1.61	-0.734	-0.342	-0.904	-1.984	-2.534	-0.013	-3.082	16.7	41.7
PVX_004510	variable surface protein Vir4/14-related | location=CM000447:1022810-1024043(-) | length=1062	vir C	0.89	1.265	0.362	0.037	0.808	0.235	1.521	0.814	0.97	0.849	0.296	0.178	16.7	0
PVX_005045	variable surface protein Vir12-related | location=CM000448:1469460-1471471(+) | length=1511	vir E	-0.02	1.351	0.651	-0.048	-0.045	0.976	0.878	0.421	0.106	0.967	2.086	-0.374	16.7	0
PVX_006580	variable surface protein Vir14, putative | location=AAKM01000140:2342-4133(+) | length=1538	vir C	-0.733	1.11	0.581	-0.806	-3.021	-0.841	-5.569	0.421	-0.554	0.276	1.451	-2.657	16.7	25
PVX_007585	variable surface protein Vir28, putative | location=AAKM01000085:1621-3212(+) | length=1344	vir G	0.343	-0.012	0.555	0.899	0.145	0.109	-2.199	1.063	-0.726	0.557	1.184	-0.602	16.7	8.3
PVX_014625	variable surface protein Vir7, putative | location=AAKM01000063:729-2106(+) | length=1128	vir I	-1.899	0.199	0.772	0.274	-2.403	0.304	0.257	1.402	-0.953	0.694	1.655	-1.047	16.7	25
PVX_015135	variable surface protein Vir17, truncated, putative | location=AAKM01000115:4711-5973(-) | length=1152	pvpir A	0.049	-2.078	-0.494	-1.173	-2.103	2.042	1.717	-1.122	-1.911	-0.438	0.455	-0.475	16.7	41.7
PVX_015635	variable surface protein Vir12-like | location=AAKM01000120:83-2199(-) | length=1988	vir E	-1.759	1.158	-1.671	-1.285	0.406	0.85	-0.952	-1.443	-1.052	1.528	-6.729	-0.289	16.7	50
PVX_018155	variable surface protein Vir17, putative | location=AAKM01000064:6174-7589(-) | length=1182	pvpir A	-2.131	-0.659	-0.948	-3.085	-0.322	0.336	1.495	-0.407	-0.386	-0.34	0.359	1.115	16.7	16.7
PVX_021180	variable surface protein Vir18, putative | location=AAKM01000107:2988-4596(+) | length=1404	pvpir H	1.336	-0.228	-0.228	0.027	0.042	1.358	0.972	-0.089	0.984	-0.306	-0.268	-0.221	16.7	0
PVX_026690	variable surface protein Vir6, putative | location=AAKM01000229:2088-3716(-) | length=1383	vir G	0.405	0.931	-0.086	-0.994	-0.963	1.114	0.62	2.478	-1.259	0.447	0.93	-3.176	16.7	16.7
PVX_028190	variable surface protein Vir4, putative | location=AAKM01000271:1101-2077(+) | length=855	vir C	-0.99	-0.268	0.063	-0.759	-0.417	-1.286	-1.248	0.646	-1.572	1.361	1.45	-1.518	16.7	33.3
PVX_032190	variable surface protein Vir28-related | location=AAKM01000362:187-2378(-) | length=1928	vir G	-2.489	-0.487	-0.932	-1.59	-2.313	-0.108	1.674	2.813	-0.891	-0.298	0.083	0.543	16.7	25
PVX_036190	variable surface protein Vir34, putative | location=AAKM01000681:399-991(+) | length=474	vir subfamily classification not known	1.862	-0.406	0.027	0.618	-0.54	-1.184	0.168	0.195	-1.577	0.846	-0.065	1.039	16.7	16.7
PVX_039190	variable surface protein Vir6, putative | location=AAKM01000291:1-1567(-) | length=1315	vir G	-0.738	-0.293	-0.559	-0.919	-1.231	1.05	-1.226	0.029	0.175	0.914	1.322	0.329	16.7	16.7
PVX_042190	variable surface protein Vir12-related, truncated | location=AAKM01000480:1-1475(+) | length=1354	vir E	-4.748	-6.171	-6.571	1.567	-1.463	-1.208	0.326	-6.525	1.102	-6.385	0.306	-0.646	16.7	58.3
PVX_048690	variable surface protein Vir7-like | location=AAKM01000286:124-1579(+) | length=1227	vir G	-2.918	0.764	-0.354	-1.51	-0.659	1.336	1.326	-0.048	-0.817	0.664	0.257	0.86	16.7	16.7
PVX_053190	variable surface protein Vir27, putative | location=AAKM01000375:526-1674(-) | length=1035	vir I	1.866	1.373	0.906	-1.847	-1.479	0.835	0.835	-0.107	0.823	0.988	-0.093	0.523	16.7	16.7
PVX_054190	variable surface protein Vir14-related, truncated | location=AAKM01000705:1-1316(+) | length=1191	vir E	0.694	1.095	1.111	-0.53	0.919	-0.363	0.226	-0.134	0.674	0.107	-2.874	0.444	16.7	8.3
PVX_061190	variable surface protein Vir32, putative | location=AAKM01000186:455-1729(+) | length=1029	vir C	0.834	-3.248	0.345	0.818	-1.299	0.096	0.197	-0.881	0.486	1.156	3.516	-1.128	16.7	25
PVX_064190	variable surface protein Vir7, putative | location=AAKM01000272:953-2295(-) | length=1095	vir I	-1.058	0.821	0.714	0.091	-0.275	1.041	0.362	0.784	0.098	1.008	0.353	-1.707	16.7	16.7
PVX_066190	variable surface protein Vir18-like | location=AAKM01000327:535-1978(-) | length=1392	pvpir H	-0.312	0.359	-0.173	-1.267	1.766	0.833	2.131	-4.27	-2.562	-5.645	0.851	-4.869	16.7	41.7
PVX_079195	variable surface protein Vir6-like | location=AAKM01000151:2277-3935(-) | length=1284	vir G	-0.661	0.407	1.111	-0.179	-0.329	0.224	0.265	0.479	-0.545	0.815	1.988	-1.578	16.7	8.3
PVX_081850	variable surface protein Vir22/23-related | location=CM000443:752639-754889(+) | length=1827	vir E	-0.043	-0.141	2.006	-0.29	-1.168	-0.466	-1.985	1.507	-1.091	-0.372	-0.548	-1.82	16.7	33.3
PVX_086350	variable surface protein Vir21, putative | location=CM000454:2028882-2030449(-) | length=1194	vir B	1.581	-1.899	-2.085	-1.933	1.724	-0.496	0.02	-2.066	0.579	-0.905	-0.637	-2.066	16.7	41.7
PVX_086855	variable surface protein Vir24-like | location=CM000448:1452902-1456335(+) | length=2976	Not clustered	-5.632	1.435	0.169	0.151	-0.866	-0.199	-2.321	0.45	-1.332	0.585	3.308	-2.055	16.7	33.3
PVX_086860	variable surface protein Vir24-related | location=CM000448:1448565-1449963(+) | length=1344	vir E	0.002	-0.886	-0.932	-1.613	-0.964	1.409	1.075	-1.58	-0.39	-1.098	-0.222	-0.626	16.7	25
PVX_088790	variable surface protein Vir21-like | location=CM000446:12807-14435(-) | length=1404	vir B	0.303	-0.774	1.811	1.571	0.365	-0.282	-0.529	0.042	0.401	-2.046	-1.609	-0.822	16.7	16.7
PVX_090320	hypothetical protein | location=CM000446:1339065-1339703(+) | length=639	vir C	1.015	-0.68	0.27	-1.138	0.914	-0.222	-0.125	0.764	0.195	0.091	-1.145	1.429	16.7	16.7
PVX_093720	variable surface protein Vir24-like | location=CM000442:811358-813151(+) | length=1491	vir E	-1.122	-0.332	1.1	-1.479	-1.397	-4.281	-0.561	-0.855	-1.052	-0.723	1.72	-2.308	16.7	50
PVX_096920	variable surface protein Vir12-related | location=CM000443:7137-8776(-) | length=1476	vir E	2.695	-2.255	-2.907	1.226	0.293	-2.56	-1.659	-1.706	-1.916	-0.319	-1.822	-1.97	16.7	66.7
PVX_096940	variable surface protein Vir24-related | location=CM000443:37794-38816(+) | length=879	Not clustered	-0.94	-0.983	-0.615	-0.568	-0.727	3.18	1.736	0.77	-1.095	0.619	0.461	0.784	16.7	8.3
PVX_097555	variable surface protein Vir12/16-related | location=CM000451:1378322-1380017(+) | length=1551	vir E	0.417	-0.759	1.253	-1.764	-6.676	1.063	0.606	-0.227	-0.656	-0.193	-0.283	-0.721	16.7	16.7
PVX_102630	variable surface protein Vir27, putative | location=AAKM01000041:401-1655(+) | length=1038	vir I	-3.776	-0.994	-3.637	-1.145	0.826	0.459	1.304	0.1	1.403	0.388	0.602	-2.86	16.7	33.3
PVX_103680	variable surface protein Vir21, putative | location=AAKM01000039:13663-15007(-) | length=1086	vir B	-0.775	0.301	-0.104	-1.128	-1.293	1.015	1.813	0.365	-0.802	0.687	0.668	0.397	16.7	16.7
PVX_106720	variable surface protein Vir33 (truncated), putative | location=AAKM01000046:2203-2991(-) | length=663	vir J	-0.073	-1.734	-0.103	-1.584	-1.577	1.219	1.615	0.618	-0.621	0.559	0.355	0.089	16.7	25
PVX_107235	variable surface protein Vir12-related | location=AAKM01000058:6144-8149(+) | length=1749	vir E	-2.011	-0.041	2.688	-0.472	0.234	-1.896	0.006	0.517	0.274	1.099	-0.781	-0.706	16.7	16.7
PVX_109785	variable surface protein Vir35, putative | location=AAKM01000034:7843-8745(+) | length=786	pvpir D	-0.234	-1.58	-1.218	-1.326	-1.373	0.547	1.087	0.035	0.046	0.464	1.272	0.613	16.7	33.3
PVX_109795	variable surface protein Vir33, putative | location=AAKM01000034:14589-15748(-) | length=906	vir J	0.734	1.718	0.713	0.014	0.421	0.899	-2.233	-0.665	-0.564	1.684	-0.644	-0.072	16.7	8.3
PVX_112125	variable surface protein Vir18, putative | location=AAKM01000026:47950-49221(-) | length=1272	pvpir H	0.016	-6.225	-1.694	-0.255	-3.648	0.043	1.302	1.83	-0.977	-2.28	-3.716	-2.811	16.7	50
PVX_113230	variable surface protein Vir14-related | location=CM000452:2005940-2007942(+) | length=1323	vir C	1.473	0.88	0.599	1.229	0.199	0.744	-0.356	0.72	-0.521	0.866	-0.844	0.142	16.7	0
PVX_124700	hypothetical protein | location=CM000452:2063949-2064840(+) | length=768	vir C	-0.377	-0.392	-1.154	-1.833	-0.609	0.938	0.027	1.106	-2.255	0.957	2.045	-0.207	16.7	25
PVX_124705	variable surface protein Vir12-related | location=CM000452:2059103-2060756(+) | length=1350	vir E	-1.972	-4.909	1.465	1.157	-1.144	-0.526	-1.856	-0.261	-0.28	-1.056	-0.958	-2.496	16.7	50
PVX_125726	hypothetical protein | location=AAKM01000032:525-1619(-) | length=1095	vir E	0.251	-1.527	-0.138	-1.231	-1.044	0.759	3.018	-0.096	-0.549	0.973	1.216	-0.239	16.7	25
PVX_167265	variable surface protein Vir15, truncated, putative | location=AAKM01000808:345-1307(-) | length=839	vir J	0.552	-1.496	-0.749	-1.29	-0.576	1.384	1.158	-0.113	-0.19	0.323	0.793	0.052	16.7	16.7
PVX_169270	variable surface protein Vir14, putative | location=AAKM01000135:3184-4475(-) | length=1042	vir C	-0.023	0.1	1.571	0.719	-2.876	-0.681	-0.773	-2.596	-1.338	-0.029	1.54	0.753	16.7	25
PVX_175270	variable surface protein Vir14, truncated, putative | location=AAKM01000690:1-1421(-) | length=1301	vir C	-0.366	-0.782	-2.069	-3.108	1.83	-0.449	0.087	-1.329	-2.179	-0.056	2.349	-0.104	16.7	33.3
PVX_186290	variable surface protein Vir15-related, truncated | location=AAKM01000146:4487-5012(-) | length=402	vir J	0.668	-0.465	0.376	0.96	-0.906	2.398	0.376	-0.618	-0.07	0.442	-0.239	2.732	16.7	0
PVX_241290	variable surface protein Vir12-like | location=AAKM01000055:2921-5236(-) | length=2316	vir E	-0.524	0.24	-0.313	-0.088	0.046	-0.565	-2.907	0.019	-0.545	1.055	1.516	-1.784	16.7	16.7
PVX_003495	variable surface protein Vir22/24-related | location=CM000445:850770-852812(+) | length=1908	vir E	-1.134	0.175	0.636	0.485	-1.522	-1.666	-1.005	1.683	-0.458	-0.624	0.461	-0.786	8.3	33.3
PVX_003505	variable surface protein Vir24-related | location=CM000445:842703-844498(+) | length=1245	vir E	-6.189	0.842	0.656	-0.881	-1.991	-0.094	-2.177	-1.977	-0.133	0.818	2.223	-0.253	8.3	33.3
PVX_005055	hypothetical protein | location=CM000448:1476969-1478713(+) | length=1605	vir E	-2.652	-1.712	0.943	-1.87	-2.973	-0.435	-1.195	-1.212	-2.353	-1.122	1.462	0.127	8.3	66.7
PVX_010610	variable surface protein Vir14, putative | location=AAKM01000068:6005-7308(-) | length=948	vir C	0.143	-0.965	0.667	0.097	0.271	-1.074	-1.65	1.016	-0.29	-0.177	-0.958	-1.185	8.3	25
PVX_013620	variable surface protein Vir12-like | location=AAKM01000097:1487-3359(-) | length=1614	vir E	0.023	1.033	0.73	0.231	0.739	0.862	-1.345	-0.306	0.801	-3.593	-1.027	-9.787	8.3	33.3
PVX_017140	variable surface protein Vir12-like | location=AAKM01000072:1762-3729(-) | length=1707	vir E	0.744	1.115	-0.247	0.426	-0.484	0.906	0.039	-2.79	-0.061	0.831	-0.926	-0.73	8.3	8.3
PVX_021680	variable surface protein Vir4, putative | location=AAKM01000104:601-1914(+) | length=1068	vir C	0.173	-0.932	0.535	-0.791	-2.626	-2.064	-0.764	-1.59	0.05	0.048	2.43	-1.653	8.3	33.3
PVX_022185	variable surface protein Vir12-related | location=AAKM01000088:3990-5971(-) | length=1711	vir E	-0.855	0.291	0.565	-0.402	-0.996	0.714	-0.685	-0.551	-0.987	1.021	0.33	-0.703	8.3	0
PVX_022685	variable surface protein Vir24-related | location=AAKM01000106:811-2966(+) | length=1893	vir E	-1.122	-1.199	1.512	-2.5	-11.695	-2.414	0.514	-9.837	-1.721	-0.182	-1.503	0.809	8.3	66.7
PVX_024690	variable surface protein Vir12-related | location=AAKM01000075:5876-7291(-) | length=1032	vir C	-7.037	-5.156	1.569	-0.018	-3.991	-3.407	-5.293	-2.967	-2.699	-6.066	-0.312	-3.277	8.3	75
PVX_025690	variable surface protein Vir21, putative | location=AAKM01000282:1738-3054(-) | length=1056	vir B	-0.178	-1.111	-0.62	-1.032	-1.111	-1.156	1.248	0.745	-1.116	-0.318	0.064	-0.584	8.3	41.7
PVX_030690	variable surface protein Vir6, putative | location=AAKM01000184:3020-4257(-) | length=1128	vir G	-1.351	-0.051	0.781	0.078	-0.089	-0.175	-0.657	0.956	-0.165	0.928	1.56	-0.757	8.3	8.3
PVX_035690	hypothetical protein | location=AAKM01000877:172-1130(-) | length=899	pvpir H	-0.818	0.174	-4.379	0.032	-1.931	0.093	2.198	-0.073	0.412	0.641	0.246	0.001	8.3	16.7
PVX_037190	variable surface protein Vir14/24-related | location=AAKM01000331:1181-2673(-) | length=1215	vir C	-1.533	0.784	0.452	-0.41	-0.636	-0.314	0.242	0.933	-0.857	0.765	1.72	-1.823	8.3	16.7
PVX_046190	variable surface protein Vir32, putative; Truncated due to end of contig. | location=AAKM01001111:32-1091(-) | length=1060	vir C	2.155	0.193	-0.464	-1.093	0.35	0.897	0.794	0.689	-0.297	0.326	0.078	-0.05	8.3	8.3
PVX_048190	variable surface protein Vir27, truncated, putative | location=AAKM01000653:985-1473(+) | length=352	vir I	-0.838	-0.757	-0.597	-0.438	-0.689	1.684	-0.573	-0.413	-0.838	-0.586	-0.733	-0.485	8.3	0
PVX_050690	variable surface protein Vir6, putative | location=AAKM01000292:1352-2741(-) | length=1218	vir G	0.006	3.641	-0.277	-0.299	-0.4	-0.182	-0.002	0.043	0.7	-0.277	-0.337	0.108	8.3	0
PVX_052690	variable surface protein Vir4-related, truncated | location=AAKM01000879:1-841(+) | length=841	vir C	-0.747	-0.931	0.076	-0.061	-2.737	0.284	0.871	0.429	0.611	-0.111	2.008	-0.195	8.3	8.3
PVX_053690	variable surface protein Vir30, putative | location=AAKM01000308:223-1433(+) | length=930	vir K	-0.676	-1.231	-0.251	-1.336	-1.374	0.72	0.664	0.633	-1.536	-0.453	3.544	-0.17	8.3	33.3
PVX_062190	variable surface protein Vir21, truncated, putative | location=AAKM01000297:2062-3195(-) | length=981	vir B	-1.492	0.815	0.176	-0.571	-0.046	-0.601	-0.179	1.294	-0.506	0.614	0.47	-0.741	8.3	8.3
PVX_065690	hypothetical protein | location=AAKM01000289:1396-2697(+) | length=1185	vir E	-1.239	0.344	-4.05	-0.052	-1.3	0.42	-1.495	1.313	-1.134	-0.444	-1.459	-1.902	8.3	58.3
PVX_072190	variable surface protein Vir7, putative | location=AAKM01000404:56-1391(-) | length=1089	vir I	-1.3	0.761	0.71	-0.889	-0.796	1.065	-0.05	0.887	-0.309	0.91	0.491	-1.32	8.3	16.7
PVX_072690	variable surface protein Vir4/14-related | location=AAKM01000462:681-1773(+) | length=975	vir C	-0.772	0.227	-0.178	-1.309	-0.688	0.044	-0.069	0.725	-1.032	1.574	0.333	-2.418	8.3	25
PVX_073690	variable surface protein Vir12-related | location=AAKM01000434:656-2214(+) | length=1299	vir E	-1.862	-0.646	0.267	-0.956	-1.496	-3.666	-1.504	-5.209	-1.213	1.293	0.515	0.204	8.3	50
PVX_086850	variable surface protein Vir35, putative | location=CM000448:1458504-1459395(+) | length=738	pvpir D	0.057	-0.577	-2.26	0.42	1.311	0.491	0.848	0.156	-0.974	-1.149	0.568	-2.349	8.3	25
PVX_088780	variable surface protein Vir24-related | location=CM000446:6478-8365(-) | length=1341	vir E	0.334	-0.534	0.251	-1.011	-0.829	0.491	1.515	-0.597	0.478	0.116	-0.097	-0.769	8.3	8.3
PVX_088785	variable surface protein Vir12, putative | location=CM000446:11514-12559(-) | length=945	vir E	-1.756	-1.27	1.242	-0.192	-1.461	-1.368	-1.24	-0.857	-2.316	-2.241	-0.612	-2.621	8.3	66.7
PVX_088800	variable surface protein Vir4-related | location=CM000446:34492-35855(+) | length=1077	vir C	-0.023	0.475	1.731	-0.857	-0.352	0.878	-0.003	-0.235	0.056	0.688	0.522	0.056	8.3	0
PVX_090305	variable surface protein Vir12-related | location=CM000446:1324557-1326692(+) | length=1863	vir E	-1.808	0.078	1.28	-0.828	-1.53	-0.69	-1.49	0.224	-1.598	-0.755	0.353	-1.87	8.3	41.7
PVX_093715	variable surface protein Vir5-like | location=CM000442:804451-806384(-) | length=1500	Not clustered	-0.923	-2.762	1.933	-2.512	-0.095	-0.785	-0.618	-1.679	0.089	-2.982	-0.026	0.939	8.3	33.3
PVX_096925	variable surface protein Vir15-like | location=CM000443:14385-15251(+) | length=867	vir J	-0.754	-0.557	0.843	-1.078	-0.417	1.06	0.3	-0.29	-0.071	-1.344	-0.159	-1.197	8.3	25
PVX_096985	variable surface protein Vir, putative | location=CM000443:87416-88742(-) | length=1164	Unclassified	0.152	0.215	0.386	0.538	0.11	-1.496	-1.1	1.383	0.094	-0.768	0.611	-0.451	8.3	16.7
PVX_101560	variable surface protein Vir4-related | location=CM000455:3025022-3026105(-) | length=909	vir C	-2.172	-0.246	0.414	0.272	-0.157	-0.699	0.145	1.422	-0.743	0.268	0.983	-1.335	8.3	16.7
PVX_101600	variable surface protein Vir16/32-related | location=CM000455:3083104-3084455(+) | length=1119	vir C	-1.756	-0.067	0.764	-0.665	-0.891	-0.636	0.335	0.551	-0.894	0.959	1.148	-0.309	8.3	8.3
PVX_103150	variable surface protein Vir18, putative | location=CM000444:931706-933267(-) | length=1467	pvpir H	-3.922	-0.322	-4.471	-3.775	-5.461	-4.847	-4.332	-5.03	0.414	-4.756	2.917	0.31	8.3	66.7
PVX_103155	variable surface protein Vir12-related | location=CM000444:935050-936638(+) | length=1329	vir E	-2.036	-0.154	0.2	-0.959	-2.744	1.5	-0.27	-0.599	-1.691	0.891	0.88	-0.332	8.3	25
PVX_103665	variable surface protein Vir4/32-like | location=AAKM01000039:4553-5595(-) | length=873	vir C	0.438	-1.254	-0.623	-1.379	-1.362	1.854	0.843	0.577	-1.167	0.424	0.03	-0.614	8.3	33.3
PVX_112630	variable surface protein Vir12, putative | location=AAKM01000025:2144-4321(-) | length=1953	vir E	-1.665	-1.215	-0.303	-0.141	-0.274	-0.737	1.282	-1.36	-1.291	-0.651	0.344	-2.757	8.3	41.7
PVX_115475	variable surface protein Vir14, putative | location=CM000452:13947-14882(-) | length=690	vir C	-0.949	-1.819	1.329	0.373	-1.664	-1.263	-0.881	-1.841	-1.378	-2.495	-0.65	-1.524	8.3	58.3
PVX_115480	variable surface protein Vir21, putative | location=CM000452:8158-9131(-) | length=831	vir B	0.827	-0.192	1.701	0.152	0	0.624	0.945	0.327	-0.178	-0.088	-0.057	-0.033	8.3	0
PVX_115485	variable surface protein Vir24-related | location=CM000452:6242-7150(-) | length=909	vir E	-4.101	-2.88	0.648	-2.596	-2.184	1.113	-5.626	-2.569	-2.632	0.106	-0.19	-3.71	8.3	66.7
PVX_119620	hypothetical protein, conserved | location=CM000449:1320017-1324385(-) | length=4155	Unclassified	-0.182	-0.595	0.918	-1.405	-0.798	0.513	0.156	0.801	-0.83	0.908	-0.263	1.223	8.3	8.3
PVX_121345	variable surface protein Vir6, putative | location=AAKM01002768:8356-9960(+) | length=1350	vir G	-0.502	-0.013	-0.895	-0.016	-0.057	-1.52	-2.47	-0.182	1.429	-0.506	-0.541	-1.878	8.3	25
PVX_124712	variable surface protein Vir24-related | location=CM000452:2043094-2044443(+) | length=1203	vir E	-0.449	-5.277	-0.214	-0.799	-0.835	-1.361	0.659	1.341	-0.707	0.251	0.399	-0.352	8.3	16.7
PVX_156260	variable surface proteinVir5, pseudogene, putative; truncated due to end of contig at 3'. 5' interrupted. | location=AAKM01002310:97-735(+) | length=639	Not clustered	-0.941	-0.37	-3.285	1.374	-3.861	-1.449	-1.556	-2.129	-3.619	-2.478	-1.917	-1.379	8.3	75
PVX_173270	variable surface protein Vir23, putative | location=AAKM01000528:456-1743(-) | length=1042	Not clustered	-1.682	-2.754	0.344	-1.908	-2.279	0.096	-3.287	1.544	-0.681	-0.925	-0.281	-1.714	8.3	50
PVX_001625	variable surface protein Vir12-related | location=CM000447:10194-11838(-) | length=1383	vir E	0.525	0.173	0.7	-0.386	-1.209	0.454	-0.126	-0.611	0.408	-1.633	-0.349	0.284	0	16.7
PVX_004537	hypothetical protein | location=CM000447:992962-994650(+) | length=1556	vir E	-4.824	-1.319	-0.351	0.734	-2.073	-1.053	-1.478	-0.452	-1.929	-0.654	-0.913	-2.5	0	58.3
PVX_004539	variable surface protein Vir12-related | location=CM000447:987617-989020(+) | length=1245	vir subfamily classification not known	-0.541	-0.502	0.579	0.882	-0.751	-1.761	-0.036	-0.564	-0.511	-0.675	0.688	-2.603	0	16.7
PVX_009090	variable surface protein Vir14-like | location=AAKM01000105:2227-3539(+) | length=1014	vir C	-1.072	-0.211	-0.128	-1.656	-0.543	-1.033	-0.743	0.228	-1.234	0.868	0.444	-1.738	0	41.7
PVX_017645	variable surface protein Vir35, putative | location=AAKM01000109:453-1269(+) | length=693	pvpir D	-3.429	-1.672	-1.692	-2.34	-1.547	-1.591	-2.295	-2.417	-2.401	-1.761	-0.203	-4.303	0	91.7
PVX_019160	variable surface protein Vir17, putative | location=AAKM01000069:1467-2889(+) | length=1185	pvpir A	0.6	-0.729	-0.547	-0.495	-0.211	-0.227	0.202	-0.147	-0.884	0.291	0.348	-0.695	0	0
PVX_024685	variable surface protein Vir12-related | location=AAKM01000075:1104-2481(-) | length=1260	vir E	-5.381	-1.073	-0.39	-1.783	-2.574	-0.982	-3.885	-0.859	-3.126	-1.548	-1.212	-2.001	0	75
PVX_030190	variable surface protein Vir14, truncated, putative | location=AAKM01000332:1-1096(+) | length=980	vir C	-0.23	-0.874	0.295	-0.489	0.176	-0.412	-2.904	0.365	-0.439	-0.666	-0.366	-0.689	0	8.3
PVX_031190	variable surface protein Vir6, putative | location=AAKM01000319:425-1495(-) | length=960	vir G	-5.603	-5.878	-0.483	-5.871	-7.586	-6.504	-5.962	-5.334	-7.404	-7.05	0.91	-6.145	0	83.3
PVX_033690	variable surface protein Vir6, truncated, putative | location=AAKM01000430:25-456(+) | length=320	vir G	0.403	-1.468	-0.65	0.9	0.285	-0.913	0.2	0.335	0.317	-1.07	-0.054	-0.484	0	16.7
PVX_034690	hypothetical protein | location=AAKM01000235:2014-3435(-) | length=1215	vir E	-2.484	-0.408	-5.005	-1.78	-2.859	-0.434	-1.801	0.071	-2.656	-0.28	-2.699	-1.093	0	66.7
PVX_052190	variable surface protein Vir4, pseudogene, putative | location=AAKM01000266:103-1267(-) | length=1165	vir C	-0.158	0.238	0.341	0.383	0.253	-0.149	-2.714	0.98	-0.618	0.144	0.915	-0.4	0	8.3
PVX_056690	variable surface protein Vir30, truncated, putative | location=AAKM01000494:1284-1856(-) | length=573	vir K	-1.39	-1.245	-1.113	-1.443	-1.43	0.175	0.795	0.043	-1.571	-0.252	-0.128	-0.792	0	50
PVX_059190	variable surface protein Vir6, putative | location=AAKM01000593:101-1528(+) | length=1317	vir G	-0.615	-0.469	0.7	0.148	0.104	-0.425	-0.184	0.762	0.92	-0.836	0.093	-1.688	0	8.3
PVX_059690	variable surface protein Vir26, putative | location=AAKM01000569:1-404(-) | length=266	vir B	-1.038	-2.023	0.103	0.249	-0.504	-0.61	-0.751	-0.896	-0.826	-1.117	-1.144	-1.178	0	41.7
PVX_061690	hypothetical protein | location=AAKM01000228:2028-3098(-) | length=822	vir E	-0.728	-1.398	-0.105	-0.939	-1.422	0.386	-0.114	-0.438	-1.012	-0.417	-1.159	-1.364	0	41.7
PVX_075695	variable surface protein Vir12/22/24-related | location=AAKM01000197:1009-2671(+) | length=1311	vir E	0.353	0.241	-0.49	0.045	-0.233	0.809	0.945	0.557	0.477	0.315	-1.2	-4.697	0	16.7
PVX_083590	variable surface protein Vir12, putative | location=CM000453:377-3087(-) | length=1743	vir E	-0.321	-1.176	-0.852	-0.82	-0.027	0.421	-0.752	-0.509	-0.373	-0.793	-4.545	-2.668	0	25
PVX_086895	hypothetical protein, conserved | location=CM000448:1411027-1412967(+) | length=1662	vir E	-1.561	-0.128	-0.847	-0.769	-2.205	-0.323	-0.725	0.089	-2.136	-0.271	-0.785	-0.847	0	25
PVX_090315	variable surface protein Vir12-like | location=CM000446:1333095-1334734(+) | length=1464	vir E	-1.587	-1.592	0.993	-1.076	0.119	0.734	0.195	0.042	-1.603	-0.169	-0.368	-0.854	0	33.3
PVX_093710	variable surface protein Vir24-related | location=CM000442:800981-802755(+) | length=1492	vir E	-0.473	-0.425	0.05	-0.692	-2.849	0.515	0.015	-3.225	0.017	-0.542	-0.76	-0.322	0	16.7
PVX_094245	variable surface protein Vir12-like | location=CM000449:33264-35574(-) | length=1945	vir E	0.647	0.12	0.152	-0.993	-0.19	0.432	0.775	-0.464	-0.563	-0.347	-0.594	-1.65	0	8.3
PVX_094250	hypothetical protein | location=CM000449:49899-51625(+) | length=1578	vir E	-0.647	-1.033	-0.007	-1.717	0.162	-0.149	-0.629	-1.284	-1.736	-2.316	-0.165	-2.953	0	50
PVX_096935	variable surface protein Vir9-related | location=CM000443:24610-25697(+) | length=915	vir J	-0.073	-1.717	-0.364	-1.822	-0.735	0.356	0.402	-0.151	-1.749	-0.13	-0.211	-0.211	0	25
PVX_096970	variable surface protein Vir8-related | location=CM000443:70057-71906(-) | length=1476	Unclassified	-0.837	0.179	0.673	0.783	-0.52	-1.499	-2.01	-0.819	-0.208	-0.247	-1.104	-1.417	0	33.3
PVX_096975	hypothetical protein | location=CM000443:74139-76790(-) | length=2305	Unclassified	-0.548	-0.153	0.228	-0.752	-0.303	0.536	0.229	-0.024	-0.086	0.092	-0.934	-1.527	0	8.3
PVX_096980	variable surface protein Vir, putative | location=CM000443:79757-82769(-) | length=2590	Unclassified	-1.936	-0.45	-0.938	-0.922	-0.898	-2.268	-1.644	-1.559	-0.922	-1.098	-0.803	-1.533	0	50
PVX_097525	variable surface protein Vir 12, putative | location=CM000451:1414863-1417410(+) | length=2290	vir E	-0.123	-0.09	-1.081	-2.701	-4.682	-0.472	-1.212	-0.828	0.641	-4.337	-1.607	-0.363	0	50
PVX_097545	variable surface protein Vir12-related | location=CM000451:1389588-1391043(+) | length=1356	vir E	-1.821	-0.545	0.039	-0.201	-5.02	-2.981	-5.359	-2.137	-1.516	-2.372	-0.782	-2.973	0	66.7
PVX_101565	variable surface protein Vir24-related | location=CM000455:3035578-3037199(+) | length=1422	vir E	-1.564	-1.408	0.803	-0.766	-0.776	-0.791	-0.495	-2.111	0.476	-1.021	0.547	-1.552	0	41.7
PVX_102635	variable surface protein Vir10-related | location=AAKM01000041:4680-5276(-) | length=597	pvpir D	-4.566	-1.633	0.812	-0.262	-2.455	-2.538	-5.872	-1.413	-2.895	-1.326	0.26	-4.426	0	75
PVX_102640	variable surface protein Vir12-related | location=AAKM01000041:8178-9769(-) | length=1326	vir E	-4.761	-2.607	0.271	-0.045	-2.333	-1.892	-2.802	-2.342	-1.27	-2.647	-2.029	-3.586	0	83.3
PVX_103670	variable surface protein Vir6-like | location=AAKM01000039:7943-9573(-) | length=1380	vir G	-0.613	0.609	-1.046	-0.766	-1.156	-1.753	-0.977	0.37	-0.047	-0.041	0.713	-0.39	0	25
PVX_106220	variable surface protein Vir12, putative | location=CM000445:11121-12566(+) | length=1446	vir E	-0.497	-0.039	0.832	-1.009	0.166	0.133	0.31	-0.517	0.581	-0.255	-1.146	0.115	0	16.7
PVX_109790	variable surface protein Vir34, putative | location=AAKM01000034:10434-11525(-) | length=816	vir subfamily classification not known	-0.45	-0.045	-1.04	0.81	-0.542	-0.656	-0.32	-0.348	-1.512	-0.742	0.177	-0.871	0	16.7
PVX_123205	CAF1 ribonuclease domain containing protein | location=CM000455:1230100-1236174(-) | length=6075	Unclassified	-0.815	-0.254	-0.131	0.071	-0.2	-0.293	0.049	0.295	-0.507	0.405	-0.18	-0.317	0	0
PVX_124725	hypothetical protein | location=CM000452:2026322-2027081(+) | length=663	vir E	-1.564	-3.483	0.084	0.343	-1.458	-1.186	-3.935	-1.502	-1.18	-1.672	-1.216	-1.026	0	83.3
PVX_149260	variable surface prtoein Vir14, truncated, putative | location=AAKM01000745:1-1262(+) | length=1142	vir C	-0.319	-0.142	-0.523	0.057	0.825	-1.718	-3.011	0.01	0.31	-1.01	-0.158	-1.01	0	33.3
